# PATHNet: A Thermodynamic Path-Integral-Inspired Neural Network for Protein-Ligand Interaction Prediction

**DOI:** 10.64898/2026.10.11.758399

**Authors:** A. S. Ben Geoffrey, Abhishek Singh, Sowmya Kanchan, Nagaraj M Kulkarni

## Abstract

Protein-ligand scoring functions must capture strongly nonlinear, target-dependent binding physics while remaining generalizable beyond their training data, a balance that purely analytic and purely data-driven models each struggle to achieve on their own. We present PATHNet, a physics-informed framework that learns this unknown functional relationship from molecular-mechanics descriptors using a non-monotonic piecewise-linear mapper with a bounded neural-network correction, trained through a variational, least-action-inspired objective and regulated by a renormalization-group-inspired spectral constraint, with model selection performed through multi-start basin optimization. Across seven DUD-E targets, PATHNet achieved the highest mean active inactive/decoy classification accuracy among the methods tested, outperforming three literature baselines representing distinct architectural families. These results support a physics-grounded, variationally constrained approach to neural-network scoring as a practical route toward more interpretable and transferable protein-ligand interaction models.

## Supplementary material for "PATHNet: A Thermodynamic Path-Integral-Inspired Neural Network for Protein-Ligand Interaction Prediction": Step1_PATHNet_PDBBind_set.csv

id	pIC50
1a1e	6
1ado	6
1c5s	6
1c8k	6
1ceb	6
1ctr	6
1d2e	6
1di8	6
1ekb	6
1f0q	6
1f0t	6
1fpy	6
1ftl	6.000869459
1gt1	6
1h1q	6
1hn2	6
1i7g	6
1k03	6
1ke8	6
1lvc	6
1rpa	6
1ssq	6
1tou	6
1tsm	6
1uvr	6
1uym	6
1xgj	6
1xk5	6
1zgv	6
2am1	6
2bvd	6
2gh9	6
2izl	6
2qa8	6.004364805
2qh6	6
2r3i	6
2r43	6
2rcn	6
2vqt	6
2w8g	6
2wf5	6
2wnl	6
2wzx	6
2xhs	6.004364805
2ym3	6
2z5o	6
2z97	6
3aig	6
3ary	6
3arz	6
3az8	6
3az9	6
3bze	6
3ddg	6
3dxm	6
3f69	6
3ggj	6
3l4w	6
3met	6
3nex	6
3nyn	6
3qnj	6
3ucj	6
3udq	6
3uh2	6
3uil	6
3zha	6
3zo1	6
4a0j	6
4awi	6
4bb9	6
4bpj	6
4d2t	6
4ezw	6
4fvq	6
4fvr	6
4g2y	6
4jql	6
4jv7	6
4kwg	6
4l3o	6
4l7l	6
4nrt	6
4o72	6
4p3h	6
4*0.000000000001t	6.001304842
4pzx	6
4qwf	6
4qxr	6.004364805
4rao	6
4rr6	6
4rs0	6
4u2w	6
4wyy	6
4x8g	6
4zz3	6
5dht	6
5ekj	6
5eyz	6
5f0f	6
5f1r	6
5inh	6
5j82	6
5k09	6
5k7h	6.004364805
5kcb	6.004364805
5olk	6
5u4c	6.004364805
5v4b	6
5vd1	6.004364805
6afk	6.000434512
6bg5	6
6bqj	6
6cgt	6
6dl9	6
6.00E+99	6
6f90	6
6gvg	6.004364805
6hrw	6
6hvt	6
6oin	6
6q6y	6
6qgf	6
6uvy	6.004364805
6uyx	6
1awf	6.013228266
1b5h	6.013228266
1eb2	6.008773924
2o48	6.013228266
2qhn	6.008773924
2vl4	6.010995384
2vqm	6.009661145
2z4w	6.008773924
4b6s	6.013228266
4.00E+34	6.013228266
4ie3	6.008773924
4uv9	6.010995384
5egs	6.013228266
5lz8	6.008773924
5*0.001g	6.013228266
5tzw	6.005682847
5uch	6.013228266
5uez	6.013228266
5y1y	6.008773924
1tcw	6.017728767
1xlz	6.017728767
1zz1	6.022276395
2xwe	6.022276395
3coy	6.017728767
3f3c	6.022276395
3jqb	6.017728767
3pi5	6.022276395
3pkc	6.017728767
3su6	6.018634491
3ti4	6.023650021
3ugc	6.023650021
3zkf	6.017728767
3zq9	6.022276395
4jhz	6.019088062
4og4	6.021363052
4tjw	6.016373713
5er1	6.017728767
5f5i	6.022276395
5nr7	6.022276395
5oht	6.017728767
5yhg	6.021226216
6k4t	6.022276395
6qxd	6.017728767
1fq8	6.026872146
1n8u	6.031517051
1n8v	6.031517051
1okl	6.031517051
1os0	6.031517051
1sh9	6.030584088
1t7d	6.026872146
2ce9	6.031517051
3qtr	6.031517051
3rx7	6.026872146
3shb	6.031517051
4f9u	6.025028006
4f9v	6.025028006
4ii9	6.031517051
4pd8	6.026872146
4zb8	6.026872146
5cso	6.026872146
5okt	6.031517051
5wbk	6.026872146
6afc	6.031517051
6r8i	6.026872146
1t79	6.036212173
1xbo	6.036212173
2e9a	6.040958608
2ivz	6.036212173
2vcq	6.036212173
2w1d	6.040958608
2w2i	6.039053804
2wbb	6.036212173
3ijy	6.040958608
3lbk	6.038104526
3zlq	6.04383157
4h38	6.036212173
4km0	6.040958608
4*0.001a	6.036212173
4nuc	6.040958608
5ekg	6.040958608
5jf7	6.041436117
5ll5	6.041436117
5muc	6.039529222
6e8k	6.040958608
6e9l	6.036212173
6fzm	6.037630664
6g3v	6.035080706
6gvh	6.036212173
6hm1	6.040958608
6ic2	6.037441264
6qwb	6.040958608
1aq7	6.045757491
1eoc	6.045757491
1llb	6.045757491
1pxl	6.045757491
1t29	6.045757491
1z6p	6.045757491
2a3i	6.045757491
2nns	6.045757491
2q11	6.045757491
2r3p	6.045757491
2r7g	6.045757491
2wi5	6.045757491
2x3t	6.045757491
2yg2	6.045757491
2zoq	6.045757491
3bgb	6.045757491
3cfv	6.045757491
3d04	6.045757491
3f66	6.045757491
3gus	6.045757491
3iss	6.045757491
3lgl	6.045757491
3max	6.045757491
3ouj	6.045757491
3pcf	6.045757491
3skh	6.045757491
4ara	6.045757491
4e3b	6.045757491
4eoi	6.050609993
4eol	6.050609993
4eon	6.050609993
4eop	6.050609993
4eos	6.050609993
4ge2	6.045757491
4hxz	6.045757491
4inb	6.050609993
4kqp	6.045757491
4m12	6.045757491
4qfs	6.045757491
4qvp	6.050122296
4ris	6.045757491
4w7t	6.045757491
5f3c	6.045757491
5g2g	6.045757491
5gn7	6.045757491
5h17	6.050609993
5hip	6.045757491
5j4y	6.045757491
5k0b	6.045757491
5n0f	6.045757491
5tur	6.045757491
5ur9	6.045757491
6apt	6.050609993
6bij	6.045757491
6d4s	6.045757491
6eln	6.045757491
6fkz	6.045757491
6npp	6.050609993
6o9x	6.045757491
6p11	6.045757491
1g7q	6.057000407
1jmi	6.060480747
1kjr	6.055517328
1qb6	6.060480747
1qnh	6.059483515
2fxs	6.060480747
2nnd	6.060480747
2xkf	6.060480747
2ym6	6.055517328
3buo	6.055517328
3qc9	6.055517328
3sfg	6.062983893
3sjt	6.055517328
4gw8	6.055517328
4hlf	6.060480747
4io3	6.060480747
4l50	6.055517328
4o4r	6.055517328
5avi	6.060480747
5c29	6.055517328
5d3l	6.055517328
5jhb	6.058985756
5n2x	6.060480747
5t6p	6.055517328
6ge7	6.061980903
6gj7	6.060480747
1c5f	6.065501549
1jmg	6.070581074
1*0.001p	6.070581074
1o5f	6.070581074
1xo2	6.070581074
1yy6	6.065501549
1zpb	6.070581074
2gst	6.070581074
2jkr	6.070581074
2pjt	6.065501549
2vtn	6.070581074
2w5g	6.065501549
2wmx	6.065501549
3b25	6.065501549
3c89	6.073143291
3fvl	6.065501549
3h0q	6.074687909
3le8	6.065501549
3loo	6.065501549
3owj	6.065501549
4abv	6.070581074
4ec0	6.073143291
4h5e	6.065501549
4l09	6.070581074
4odm	6.068033885
4wwn	6.070581074
4xqu	6.065501549
5jv1	6.065501549
5k0f	6.065501549
5o4z	6.065501549
5ou1	6.065501549
5y6k	6.065501549
6htn	6.065501549
6i0x	6.065501549
6uh0	6.069000058
1awh	6.080921908
1f4y	6.080921908
1kz8	6.080921908
1nhz	6.075720714
1sri	6.080921908
1tet	6.080921908
1y8p	6.075720714
2g9r	6.075720714
2g9u	6.075720714
2pze	6.075720714
2w7y	6.080921908
2wc3	6.080921908
2wej	6.076238039
2x6i	6.080921908
3bkk	6.080921908
3iw5	6.076238039
3kaf	6.080921908
3otf	6.080921908
3rhx	6.075720714
3sv7	6.084600165
4ir6	6.075720714
4kp5	6.079354999
4uu7	6.080921908
5dp9	6.075720714
5e2v	6.080398976
5eel	6.080921908
5h9r	6.075720714
5ll9	6.079354999
5u0y	6.080921908
5vlp	6.075720714
6d4q	6.080921908
6emh	6.079354999
6enx	6.080921908
6iin	6.080921908
6qyl	6.080921908
6qz5	6.080921908
1ftj	6.085656843
1o2n	6.091514981
1ogx	6.091514981
1w9u	6.091514981
3p8z	6.086186148
3u18	6.091514981
4cwb	6.091514981
4cxw	6.091514981
4e8w	6.091514981
4e8y	6.091514981
4f49	6.086186148
4lkl	6.086186148
4o3b	6.086186148
4pni	6.091514981
5d26	6.091514981
5e7n	6.091514981
5ehy	6.091514981
5fso	6.091514981
5lav	6.086716098
5m0d	6.089375595
5o7i	6.086186148
5wuu	6.091514981
5yjk	6.086186148
5yqo	6.088842391
6dsp	6.091514981
6eaa	6.087246696
6eed	6.090443971
6hpw	6.093126465
1azm	6.096910013
1b56	6.095825632
1css	6.096910013
1dzk	6.096910013
1	6.096910013
1gt5	6.096910013
1lgt	6.096910013
1m2q	6.096910013
1meu	6.096910013
1oj5	6.096910013
1tka	6.096910013
1ujj	6.096910013
1zxv	6.096910013
2cvd	6.096910013
2e7f	6.102372909
2ewb	6.096910013
2flr	6.096910013
2f*0.000001	6.096910013
2p7a	6.103473783
2pzi	6.096910013
2r3g	6.096910013
2vwz	6.100179498
2wed	6.096910013
2x8d	6.096910013
2y06	6.096910013
2yay	6.096910013
2zu3	6.096910013
3c8b	6.104577454
3cii	6.096910013
3cke	6.096910013
3d62	6.096910013
3djf	6.096910013
3ho9	6.102922997
3lkh	6.096910013
3mp1	6.096910013
3qmk	6.104025268
3rcj	6.096910013
3saz	6.096910013
3t1n	6.096910013
3v2n	6.096910013
4akn	6.102372909
4c4n	6.096910013
4dgg	6.096910013
4euc	6.096910013
4fmn	6.096910013
4gah	6.096910013
4glw	6.096910013
4hbn	6.096910013
4hmk	6.102372909
4hod	6.102372909
4hxm	6.102372909
4kxn	6.096910013
4kzq	6.103473783
4l19	6.096910013
4mz5	6.102372909
4ocp	6.096910013
4r5t	6.096910013
4wp7	6.096910013
4xkb	6.096910013
4ya8	6.096910013
4z1s	6.102372909
5a3x	6.096910013
5c13	6.102372909
5efh	6.096910013
5heb	6.096910013
5knx	6.096910013
5n58	6.096910013
5nai	6.096910013
5u4g	6.102372909
5urk	6.102372909
5vom	6.102372909
5w5v	6.096910013
5w7j	6.096910013
5wfw	6.096910013
5y5w	6.096910013
5y86	6.096910013
6bbv	6.095284455
6c4u	6.097997109
6f8u	6.096910013
6ffe	6.102372909
6mlo	6.096910013
6n3f	6.096910013
6q92	6.098541679
1g32	6.107905397
1m2p	6.107905397
1o2z	6.107905397
1xxh	6.107905397
2nqi	6.105683937
2o63	6.107905397
2qnq	6.113509275
2qx0	6.107905397
2ykc	6.107905397
3wdd	6.107905397
4c9w	6.107348966
4gvm	6.107905397
4iqt	6.107905397
4j1h	6.110138279
4kao	6.113509275
4li7	6.113509275
4m7j	6.107348966
4*0.0018	6.109020403
4no6	6.107905397
4qw1	6.111820506
4s3e	6.113509275
4tqn	6.113509275
5dd9	6.108462542
5f1x	6.107905397
5gid	6.113960724
5kax	6.107905397
5kbg	6.107905397
5nfb	6.113509275
5q0q	6.105130343
5vee	6.108462542
6aqo	6.113509275
6b4d	6.107905397
6hq3	6.110698297
6hq7	6.11407366
1gag	6.124938737
1nc1	6.124938737
1o2g	6.119186408
1uu3	6.124938737
1x8r	6.124938737
2fgv	6.119186408
2p2a	6.124938737
2vpp	6.119186408
2wvt	6.122053048
2z78	6.119186408
3p	6.119186408
3qfy	6.124938737
3r2a	6.124938737
4aw5	6.116338565
4ayp	6.122053048
4hp0	6.119186408
4hzt	6.124938737
4irx	6.119186408
4k4j	6.123782159
4l7d	6.124938737
4m7c	6.124938737
4x34	6.119186408
5a	6.122628654
5kns	6.124938737
5l2o	6.119186408
5lxp	6.119186408
5nvy	6.119186408
5q1d	6.119186408
6afh	6.124938737
6ak5	6.124938737
6e5x	6.124938737
6fmj	6.119186408
6h7f	6.117475462
6j8r	6.119186408
6ugn	6.117190959
1aku	6.127261173
2ccu	6.13076828
2uue	6.13076828
2xyr	6.13076828
3fej	6.13076828
3g9l	6.13076828
3ow3	6.129596095
3sm0	6.13076828
3tn8	6.13076828
3zeb	6.13076828
4jlj	6.127435857
4q18	6.133712661
5alo	6.131943638
5f1c	6.127843727
5svy	6.13076828
6j72	6.13076828
2c6k	6.13667714
2c97	6.142667504
2fqt	6.142667504
2zym	6.13667714
3bti	6.142667504
3db6	6.13667714
3ig1	6.13667714
3kme	6.139661993
3pz1	6.140261434
3pz2	6.140261434
4jj8	6.13667714
4mk2	6.13667714
4pyx	6.13667714
4rt1	6.13667714
4*0.000001t	6.142667504
4zx1	6.139661993
5ar0	6.142667504
5nk9	6.140261434
5u49	6.13667714
5v9p	6.138465589
5zhm	6.13667714
6rvf	6.13667714
1bmb	6.15490196
1cw2	6.145693958
100	6.15490196
1h6e	6.15490196
1tkt	6.148741651
1tsl	6.15490196
1u0g	6.15490196
1w6r	6.153662888
1w76	6.153662888
1zs0	6.15490196
2bz5	6.15490196
2ewy	6.15490196
2gfs	6.15490196
2j3q	6.15490196
2r75	6.146301788
2wtj	6.15490196
2xck	6.14691047
2y1g	6.15490196
2y4s	6.15490196
2y9q	6.15490196
2z4y	6.148741651
2z9g	6.15490196
2zdz	6.15490196
3arw	6.15490196
3bbt	6.15490196
3bh3	6.15490196
3ce0	6.15490196
3fpd	6.15490196
3ktr	6.15490196
3l3x	6.148741651
3lkz	6.15490196
3osw	6.15490196
3qxd	6.15490196
3r7b	6.148741651
3r7n	6.148741651
3rm8	6.15490196
3v4x	6.15490196
3v6r	6.149353765
4exh	6.147520006
4f6u	6.15490196
4hnf	6.148130399
4kzl	6.15490196
4mpc	6.148130399
4msl	6.15490196
4p4j	6.15490196
4r5v	6.15490196
4utn	6.148741651
4utr	6.15490196
5a54	6.15490196
5agj	6.15490196
5dit	6.15490196
5etp	6.15490196
5fah	6.15490196
5ftg	6.15490196
5k4z	6.15490196
5l0c	6.15490196
5lub	6.15490196
5lyw	6.15490196
5nqe	6.15490196
5nwc	6.15490196
5uq9	6.15490196
5v41	6.148741651
5wkl	6.15490196
5wxh	6.15490196
5xvf	6.148741651
6aec	6.148741651
6aej	6.15490196
6eq3	6.15490196
6g98	6.148741651
6guk	6.145693958
6mu3	6.15490196
6oie	6.15490196
6p7p	6.15490196
6qra	6.148741651
1ppc	6.161150909
2.00E+99	6.161150909
2evm	6.159266765
2i4j	6.164436248
3fnu	6.161150909
3lpg	6.164943898
3m89	6.161150909
4b6c	6.161150909
4ktu	6.164309429
4mse	6.161150909
4o04	6.161150909
4o37	6.15864053
4rhu	6.161150909
4zro	6.161150909
5f2k	6.156767222
5h0h	6.163675884
5nwi	6.161150909
5z1s	6.161150909
6h4u	6.159266765
6md4	6.161150909
6mkq	6.163675884
6ugp	6.163992541
1a9q	6.167491087
1d6v	6.173925197
1k1o	6.170696227
1ndy	6.167491087
1okv	6.167491087
1shd	6.173925197
1sle	6.173925197
1yc1	6.167491087
2kce	6.173925197
2va6	6.173925197
3bkl	6.168130226
3hk1	6.173925197
3hp2	6.167491087
3mn8	6.173925197
3oik	6.167491087
3owl	6.173925197
4aq4	6.167491087
4b9k	6.173925197
4bpi	6.173925197
4c68	6.167491087
4dfl	6.173925197
4fht	6.173925197
4ikt	6.173925197
4ju6	6.173925197
4ju7	6.173925197
4pfu	6.173925197
4pn1	6.167491087
5ddf	6.171340103
5fnt	6.173925197
5twg	6.167491087
5tzh	6.168130226
5wdl	6.165579296
5xn3	6.17327748
6apw	6.173925197
6dya	6.166852888
6h1h	6.173925197
6iil	6.167491087
6pi7	6.167491087
6r8l	6.173925197
6s88	6.173925197
1ke9	6.180456064
1qf4	6.177178355
1xhy	6.179142011
2c3j	6.181114585
2qhm	6.180456064
2vti	6.180456064
3amb	6.180456064
3c8a	6.180456064
3eu7	6.180456064
3w9r	6.180456064
3wff	6.180456064
4*0.000000001x	6.180456064
4q6e	6.175874166
4qwl	6.179798541
5km1	6.178486472
5l3e	6.180456064
5nwg	6.180456064
5wou	6.177831921
1d4t	6.187086643
1dx6	6.185752404
1f92	6.193820026
1iy7	6.193820026
1tpz	6.193820026
1tq4	6.193820026
1v2k	6.187086643
2bt9	6.193820026
2o65	6.187086643
2p98	6.193820026
2qbu	6.190440285
2qyl	6.187086643
2xd6	6.187086643
3dwb	6.187086643
3fr4	6.187086643
3qtw	6.187086643
3u5l	6.193820026
3v8s	6.187086643
3vjs	6.193820026
3zcw	6.187086643
4dma	6.187086643
4i4f	6.193820026
4olc	6.193820026
4r8y	6.193820026
4*0.000001u	6.187086643
4wrb	6.187086643
4zx5	6.193820026
5aiv	6.187086643
5c84	6.193820026
5l2t	6.187086643
5n1v	6.193820026
5nvc	6.187086643
5svx	6.193820026
5u0z	6.187086643
6c91	6.187086643
6fu4	6.194499142
6imo	6.187086643
1jif	6.200659451
1owe	6.199970641
1sqt	6.200659451
1tl3	6.200659451
1wbs	6.200659451
2aj8	6.195179321
2gmv	6.200659451
2osm	6.199970641
2qrp	6.200659451
2won	6.20481541
2xto	6.200659451
3fzt	6.195860568
3h0s	6.197910742
3nf3	6.195111255
3p9t	6.200659451
4ad2	6.204119983
4b72	6.200659451
4bw4	6.200659451
4gw6	6.200659451
4is6	6.202732459
4jvq	6.200659451
4k6i	6.201349355
4ufi	6.200659451
5gub	6.197226275
5ukl	6.200659451
5z1t	6.200659451
6afi	6.200659451
6aom	6.200659451
6eea	6.200659451
6p8y	6.195179321
6qho	6.199970641
6s55	6.199970641
1aht	6.207608311
1b3h	6.207608311
1njf	6.207608311
2b17	6.207608311
2uzl	6.214670165
2ykj	6.214670165
2zm3	6.211831629
3are	6.209714836
3bun	6.214670165
3dgn	6.207608311
3hlo	6.214670165
3i7i	6.207608311
3lmp	6.207608311
3m55	6.207608311
3n0h	6.209714836
3pkb	6.207608311
3q4j	6.212539525
3rx8	6.214670165
3s8n	6.207608311
3sug	6.207608311
3vid	6.207608311
3wiy	6.214670165
4bgm	6.214670165
4cg9	6.207608311
4deh	6.213248578
4eyj	6.207608311
4hmh	6.207608311
4ht6	6.207608311
4i0d	6.214670165
4ir5	6.214670165
4jwr	6.214670165
4lp9	6.207608311
4mul	6.214670165
4ymb	6.207608311
4z6h	6.213248578
5en3	6.207608311
5fqv	6.214670165
5gjg	6.214670165
5h5r	6.214670165
5ktu	6.207608311
5m53	6.207608311
5ou3	6.214670165
5ttf	6.214670165
5ukk	6.214670165
5uqx	6.214670165
5v7t	6.214670165
5vyy	6.207608311
5wik	6.207608311
5y8z	6.207608311
5ygf	6.207608311
6h4v	6.212539525
1bqn	6.22184875
1fbm	6.22184875
1fig	6.22184875
1gi6	6.22184875
1l8g	6.22184875
1xb7	6.22184875
2b53	6.22184875
2g6p	6.22184875
2o7e	6.22184875
2r3o	6.22184875
2viz	6.218244625
2xda	6.22184875
2y07	6.22184875
2ye9	6.22184875
2ze1	6.22184875
3acl	6.22184875
3dxj	6.22184875
3e9i	6.22184875
3g2s	6.22184875
3h0w	6.22184875
3hvc	6.22184875
3ip5	6.22184875
3ipa	6.22184875
3l5f	6.218244625
3lpp	6.22184875
3o0g	6.22184875
3p2e	6.22184875
3pb3	6.22184875
3pd9	6.22184875
3s1y	6.22184875
3s9z	6.22184875
4anq	6.218244625
4b14	6.22184875
4bqg	6.22184875
4dwk	6.22184875
4e5d	6.22184875
4j5b	6.22184875
4kxl	6.22184875
4m0e	6.22184875
4mdn	6.22184875
4mjo	6.22184875
4nja	6.22184875
4yv5	6.22184875
5bsk	6.22184875
5u69	6.22184875
6aud	6.22475374
6e8x	6.218244625
6eiz	6.22184875
6gjn	6.22184875
6hbn	6.216811309
6hgi	6.22184875
6m8w	6.22184875
1m7d	6.229147988
1*0.000000000001u	6.229147988
2.00E+98	6.229147988
2qu3	6.229147988
3dv1	6.229147988
3fr2	6.229147988
3okv	6.229147988
3ro4	6.229147988
3s3v	6.226945307
3wzq	6.229147988
4ikr	6.229147988
4i	6.229147988
4l2f	6.225483034
4u0x	6.229147988
4w9j	6.230622674
4wr8	6.229147988
5dif	6.229147988
5ett	6.229147988
5gmv	6.229147988
5hu0	6.225483034
5huw	6.23047498
5l3g	6.226213555
5wa8	6.231361899
5y12	6.229147988
6g9f	6.229147988
6hv4	6.229147988
6mo0	6.229147988
6qr4	6.229147988
1hnn	6.236572006
1tow	6.244125144
1xn0	6.244125144
1ym1	6.238072162
2fai	6.244125144
2fix	6.244125144
2gg3	6.236572006
2qyn	6.244125144
2vx0	6.236572006
3fqh	6.244125144
3iu8	6.236572006
3o8h	6.236572006
3ryw	6.244125144
3vh9	6.236572006
3waw	6.236572006
3wd2	6.236572006
4iqu	6.236572006
4s3f	6.236572006
4z22	6.244125144
5ais	6.244125144
5ajv	6.240332155
5etv	6.244125144
5lwd	6.244125144
5mat	6.236572006
5q1i	6.244125144
5ybe	6.236572006
6ar4	6.241845378
6bil	6.236572006
6eir	6.240332155
6fjm	6.239577517
6hh3	6.236572006
6i61	6.244887734
6q9w	6.236572006
6qs5	6.244125144
1g*0.000000001	6.251811973
1ke5	6.251811973
1wzy	6.251811973
1ykr	6.251811973
1zky	6.251811973
2o4z	6.247183569
2q93	6.251811973
2zdn	6.250263684
3ans	6.247951552
3q5h	6.251811973
3rf4	6.251811973
3th8	6.251811973
3wf9	6.246416941
3wqm	6.251811973
4bcp	6.245651664
4c35	6.251811973
4ib5	6.252067972
4inh	6.251811973
4m3e	6.251811973
4mcc	6.251811973
4r3b	6.251811973
4y29	6.247183569
5id1	6.251811973
5vqi	6.251811973
6czi	6.251811973
6o3x	6.251811973
1oyn	6.259637311
1wcq	6.259637311
2hdx	6.259637311
2ok1	6.259637311
2ql7	6.259637311
3bgz	6.259637311
3oap	6.259637311
3rhk	6.261219442
3su4	6.256490235
3ux0	6.259637311
4au8	6.258848401
4bfz	6.259637311
4enx	6.259637311
4li5	6.259637311
4m3g	6.259637311
4n7y	6.259637311
4qzx	6.257274869
4r4t	6.259637311
4ua8	6.259637311
4wiv	6.259637311
5cxz	6.258060922
5fpu	6.259637311
5k6s	6.259637311
5kbh	6.259637311
5oku	6.259637311
5swf	6.259637311
6f1n	6.262012674
6p3w	6.259637311
1inq	6.268411235
1p06	6.26760624
1pbq	6.26760624
2j94	6.272458743
2nxl	6.26760624
2wqb	6.26760624
3bfu	6.274905479
3pka	6.26760624
3rbq	6.26760624
3rx5	6.26760624
3wix	6.26760624
3zjv	6.26760624
4ay5	6.26760624
4ewr	6.266802735
4f0c	6.26760624
4gb9	6.26760624
4l6q	6.26760624
4q3r	6.26760624
4qwk	6.26520017
4qwx	6.26760624
4r4i	6.26760624
4uhg	6.26760624
4wvs	6.26760624
5arf	6.26760624
5jiy	6.26760624
5zys	6.26760624
6aol	6.26760624
6n83	6.26760624
6ugr	6.272784179
1afl	6.283996656
1atl	6.283996656
1g50	6.27572413
1g6g	6.27572413
1gui	6.27572413
1ikv	6.283996656
1mqg	6.283996656
1ol2	6.27572413
1w3l	6.283996656
2aog	6.27572413
2esm	6.27572413
2gfd	6.283996656
2hai	6.27572413
2viv	6.283996656
2wo8	6.283996656
2wu7	6.27572413
3ioi	6.27572413
3oc0	6.283996656
3opp	6.27572413
3p7a	6.283996656
3rk9	6.283996656
3v0p	6.27572413
3wnr	6.27572413
3wnt	6.27572413
4abu	6.283996656
4bgk	6.283996656
4djw	6.27572413
4jfv	6.283996656
4q99	6.283996656
4qw7	6.283162277
4rd6	6.283996656
4zb6	6.27572413
5bnr	6.27572413
5dxb	6.27572413
5i86	6.27572413
5ia1	6.27572413
5ix0	6.284832642
5lz7	6.27572413
5nz4	6.283996656
5t1k	6.27572413
5w6o	6.283996656
6afj	6.283996656
6bgu	6.27572413
6d4o	6.27572413
6e8m	6.27572413
6hva	6.279840697
1yyr	6.292429824
2ael	6.292429824
2g0g	6.290730039
2xyt	6.293111605
3f48	6.290730039
3g3n	6.292429824
3h8b	6.2915791
3ipy	6.292429824
3v2q	6.292429824
3vhv	6.292429824
3wth	6.289036881
4cfw	6.292429824
4d8z	6.292429824
4fjz	6.293282218
4h3a	6.292429824
4hze	6.293282218
4jda	6.292429824
4jju	6.292429824
4lj5	6.292429824
4n7u	6.292429824
4n84	6.292429824
4qt0	6.292429824
4r06	6.289882635
4wj5	6.292429824
4y2x	6.292429824
5ap7	6.292429824
5gut	6.292429824
5kmf	6.294136288
5kpl	6.288192771
5t2t	6.292429824
5vqy	6.292429824
5vsc	6.292429824
5za8	6.294136288
6bjo	6.292429824
6cbh	6.292429824
6e4v	6.294136288
6ekn	6.292429824
6elo	6.289036881
6i*0.000000001	6.292429824
6j81	6.292429824
6o57	6.289036881
6o5a	6.289036881
6u5m	6.2915791
1a2c	6.301029996
1a5h	6.301029996
1c7e	6.296708622
1c9d	6.301899454
1d4p	6.301029996
1gqs	6.301029996
1h24	6.301029996
1hqh	6.301029996
1lag	6.301029996
1m5c	6.301029996
1oxq	6.301029996
1pwp	6.301029996
1w25	6.301029996
1w51	6.301029996
1wdn	6.301029996
1wm1	6.301029996
1zh7	6.301029996
2f3r	6.301029996
2fda	6.299296283
2i5j	6.301029996
2jg8	6.301029996
2nwn	6.301029996
2oi2	6.301029996
2or9	6.301029996
2oyl	6.301029996
2q89	6.301029996
2r3f	6.301029996
2v0n	6.301029996
2vgo	6.301029996
2vrj	6.301029996
2w4i	6.301029996
2w8f	6.301029996
2y4l	6.301029996
2zv2	6.301029996
3ebl	6.301029996
3g1m	6.301029996
3k5v	6.301029996
3ls4	6.301029996
3me9	6.301029996
3mea	6.301029996
3meu	6.301029996
3o23	6.301029996
3qcj	6.301029996
3ql9	6.301029996
3s7b	6.301029996
3t4v	6.301029996
3t70	6.301029996
3vzd	6.301029996
4a9m	6.301029996
4aaw	6.301029996
4alg	6.301029996
4bw3	6.301029996
4dj7	6.301029996
4e1k	6.301029996
4eor	6.301029996
4etz	6.301029996
4euv	6.301029996
4f63	6.301029996
4fgy	6.301029996
4i4e	6.301029996
4l	6.301029996
4o	6.300162274
4oag	6.301029996
4ob1	6.301029996
4ob2	6.301029996
4oq5	6.301029996
4pow	6.301029996
4q08	6.301029996
4url	6.301029996
4uyh	6.301029996
4wf6	6.301029996
4wq2	6.301029996
4yfi	6.301029996
4zfi	6.301029996
5ajy	6.304518324
5ar5	6.301029996
5bjt	6.301029996
5brn	6.301029996
5d25	6.301029996
5dhu	6.301029996
5hff	6.301029996
5hh5	6.301029996
5hmy	6.301029996
5htl	6.301029996
5ih5	6.301029996
5kqd	6.301029996
5ml0	6.300162274
5n3w	6.301029996
5nar	6.301029996
5nb6	6.301029996
5w73	6.301029996
5wqk	6.301029996
6axb	6.301029996
6ayd	6.301029996
6ce2	6.301029996
6f5m	6.301029996
6gy1	6.301029996
6hu3	6.297569464
6npe	6.301029996
6qgg	6.301029996
6qhb	6.301029996
1nja	6.30980392
2bal	6.30980392
2op3	6.30980392
2pvu	6.30980392
3hs9	6.30980392
3k48	6.30980392
3q44	6.30980392
3u93	6.306273051
3uew	6.30980392
3ur9	6.30980392
4bg1	6.30980392
4cpy	6.30860904
4d1j	6.314258261
4der	6.30980392
4e1e	6.30980392
4nah	6.30980392
4ovz	6.30980392
4pvo	6.30980392
4ufz	6.30980392
4z6i	6.307153081
5ey8	6.30980392
5gmh	6.30980392
5ix1	6.30980392
5lss	6.30980392
5lyh	6.30980392
5wij	6.311580178
1t69	6.318758763
1w3j	6.315154638
2c9d	6.318758763
2uyi	6.318758763
2wnc	6.319664487
2zb1	6.318758763
2zga	6.318758763
3ckt	6.318758763
3ebh	6.320390428
3el7	6.318758763
3m3r	6.318758763
3qup	6.322393047
3w9k	6.318758763
4awq	6.319664487
4mgc	6.318758763
4qq5	6.316952962
4qt2	6.318758763
4ztq	6.318758763
5ekm	6.318758763
5k8n	6.318758763
5meh	6.317854924
5vqx	6.318758763
6czu	6.318758763
6eb2	6.318758763
6oco	6.324221658
6pvw	6.318758763
6rot	6.315486767
6upj	6.318758763
1c29	6.326058001
1c8v	6.326058001
1ex8	6.327902142
1xhm	6.327902142
1yys	6.327902142
2qbr	6.327902142
2y1w	6.332547047
3dxk	6.327902142
3hv3	6.327902142
3hxi	6.327902142
3nsh	6.327902142
3u8d	6.327902142
4i0z	6.327902142
4nbl	6.327902142
4nk3	6.332547047
4tn4	6.327902142
4v0i	6.329754147
4zg6	6.326058001
4zvi	6.327902142
5ab9	6.327902142
5fue	6.329568591
5l3f	6.334419009
5mrb	6.326979093
5n49	6.327902142
5n8w	6.327902142
5nk7	6.329754147
5nu5	6.327902142
5u48	6.327902142
5u4d	6.327902142
5u4f	6.327902142
5x72	6.330683119
6aa4	6.327902142
6bgx	6.327902142
6fzj	6.327902142
6qw7	6.327902142
6r7r	6.327902142
1bdq	6.337242168
1i00	6.337242168
1w9v	6.337242168
1xq0	6.342944147
2byi	6.336299075
3cj5	6.337242168
3iut	6.337242168
3zk6	6.337242168
4hev	6.337242168
4j3u	6.337242168
4jfw	6.337242168
4lkm	6.337242168
4muf	6.337242168
4pnr	6.341035157
4q*0.001	6.337242168
4qrc	6.344861565
4z0k	6.335358024
5bms	6.341988603
5elz	6.337242168
5ewz	6.337242168
5k8v	6.337242168
5kbe	6.337242168
5m04	6.337242168
5up0	6.337242168
5y0z	6.337242168
5yr4	6.337242168
6bin	6.337242168
6d5j	6.337242168
6da4	6.341035157
6ffh	6.337242168
1cbx	6.346787486
1gjb	6.346787486
1gjc	6.346787486
1mik	6.346787486
1o48	6.346787486
1yrs	6.346787486
2f2c	6.346787486
2j7f	6.351639989
2p09	6.346787486
2qpj	6.346787486
3ckp	6.347753659
3ctt	6.346787486
3ed0	6.346787486
3eid	6.346787486
3fr5	6.346787486
3fvh	6.349692477
3hik	6.351639989
3rt8	6.345823458
4azf	6.346787486
4eo4	6.346787486
4hl5	6.346787486
4i0f	6.346787486
4i67	6.346787486
4lq3	6.346787486
4mk5	6.346787486
4qvm	6.350665141
4qw5	6.347753659
4zpe	6.346787486
5a2k	6.346787486
5ctc	6.346787486
5duc	6.346787486
5ivv	6.346787486
5k5e	6.353596274
5lz5	6.346787486
5ove	6.346787486
5tuq	6.346787486
5tuy	6.351639989
5u4e	6.346787486
5vcz	6.35261703
6cvf	6.346787486
6j10	6.351639989
1c5q	6.356547324
1ela	6.356547324
1fta	6.356547324
1o2o	6.356547324
1o49	6.359518563
2iws	6.356547324
2owb	6.356547324
2y76	6.356547324
3g90	6.356547324
3oku	6.356547324
3t6b	6.356547324
3t6j	6.356547324
3uwo	6.356547324
3v2p	6.356547324
3wsy	6.355561411
4anv	6.355561411
4iti	6.357041121
4j0y	6.361510743
4j4v	6.356547324
4mg7	6.356547324
4mk7	6.361510743
4o36	6.360513511
4psq	6.356547324
5ant	6.356547324
5d3x	6.356547324
5dp8	6.356547324
5hm0	6.356547324
5in9	6.356547324
5u4a	6.356547324
5ucj	6.356547324
5ue4	6.356547324
5wa6	6.356547324
5wep	6.356547324
5xo7	6.356547324
6abp	6.356547324
6ilq	6.356547324
6q37	6.356547324
6rvk	6.35753548
1gx8	6.366531544
1hbv	6.366531544
1hms	6.366531544
2q9n	6.366531544
2qpq	6.366531544
2w9h	6.366531544
2ym5	6.366531544
2zdk	6.368556231
3i7g	6.366531544
3o88	6.366531544
3qlm	6.36552273
3ui2	6.366531544
4e5h	6.366531544
4gw1	6.366531544
4ks3	6.366531544
4*0.0014	6.36552273
4mpe	6.370590401
4r91	6.366531544
5d0r	6.366531544
5fdg	6.366531544
5g53	6.366531544
5klz	6.373659633
5qbv	6.366531544
5tln	6.366531544
5u7l	6.373659633
5uqv	6.366531544
5vb6	6.366531544
5vll	6.366531544
5y53	6.366531544
6eab	6.36552273
6u8b	6.36552273
1qja	6.380906669
1qjb	6.380906669
1ukh	6.37675071
1xm6	6.37675071
1xnx	6.380906669
2er0	6.37675071
2hkf	6.37675071
2q2c	6.37675071
2wcg	6.37675071
2ybu	6.37675071
3hau	6.37675071
3l3a	6.37675071
3oqk	6.37675071
4f3h	6.37675071
4nzn	6.37675071
4t	6.380906669
4u6x	6.382999659
4unn	6.37675071
4yyt	6.378512135
5f01	6.37675071
5nya	6.381324461
5v7a	6.37675071
5xig	6.37675071
6c8c	6.37675071
6equ	6.377785977
6m8y	6.381951903
6q38	6.37675071
1lol	6.387216143
1o79	6.391473966
1ocn	6.385102784
1xog	6.387216143
3ess	6.386158178
3v7d	6.387216143
3vyd	6.391473966
4i12	6.391473966
4q4p	6.389978975
4yoj	6.387216143
5akw	6.387216143
5eom	6.387216143
5khk	6.387216143
5nze	6.387216143
5vqz	6.387216143
5wyr	6.387216143
5xqx	6.387216143
5ylt	6.387216143
6bgz	6.387216143
6bkx	6.387216143
6bqd	6.387216143
6csq	6.387216143
6gf9	6.386158178
6hoq	6.387216143
6j	6.387216143
6nk0	6.387216143
6r4s	6.387216143
10gs	6.397940009
1a07	6.397940009
1a1b	6.397940009
1a1c	6.397940009
1c3r	6.397940009
1fq4	6.400116928
1g7v	6.397940009
1i7c	6.397940009
1i7z	6.397940009
1igb	6.397940009
1jrs	6.397940009
1nzv	6.397940009
1rth	6.397940009
1t2v	6.397940009
1upk	6.397940009
1usk	6.397940009
1yvm	6.397940009
1z2b	6.397940009
2a4l	6.397940009
2ai7	6.397940009
2c1b	6.397940009
2cmo	6.404503778
2g9q	6.397940009
2jbk	6.397940009
2nno	6.397940009
2o2u	6.397940009
2qqs	6.397940009
2waj	6.400116928
2y8c	6.397940009
2zaz	6.397940009
2zdl	6.395773947
3arq	6.397940009
3dz4	6.397940009
3jq9	6.397940009
3k1j	6.397940009
3kmc	6.397940009
3ll8	6.397940009
3lw0	6.397940009
3o3j	6.397940009
3pn3	6.397940009
3rsb	6.397940009
3s72	6.397940009
3sfi	6.397940009
3szm	6.397940009
3tf6	6.397940009
3zll	6.403402904
3zs1	6.397940009
4afj	6.400116928
4c7t	6.397940009
4cff	6.397940009
4cga	6.397940009
4dpf	6.397940009
4.00E+26	6.397940009
4eu0	6.397940009
4ff8	6.397940009
4hcv	6.397940009
4je7	6.403402904
4jj7	6.397940009
4m3b	6.397940009
4mbc	6.397940009
4mss	6.397940009
4o3u	6.397940009
4p00	6.397940009
4p02	6.397940009
4pax	6.397940009
4*0.000000000001p	6.397940009
4qnu	6.397940009
4qtc	6.400116928
4r1y	6.397940009
4rse	6.402304814
4u79	6.397940009
4whl	6.397940009
4x1r	6.397940009
4xbd	6.397940009
4xy8	6.401209493
4yv9	6.397940009
4zxy	6.397940009
5a4e	6.397940009
5c5h	6.404503778
5dgm	6.397940009
5e0l	6.397940009
5f1u	6.397940009
5g61	6.397940009
5hh6	6.397940009
5hz8	6.397940009
5iuh	6.395773947
5l8y	6.400116928
5l9h	6.397940009
5nsx	6.397940009
5ovg	6.397940009
5tex	6.397940009
5uk8	6.397940009
5ura	6.397940009
5v24	6.397940009
5vqv	6.397940009
5wa7	6.397940009
5wdc	6.397940009
6bny	6.397940009
6coj	6.397940009
6dzv	6.397940009
6f92	6.397940009
6fel	6.397940009
6g5u	6.403402904
6gvz	6.397940009
6idb	6.397940009
6npu	6.397940009
6o9b	6.397940009
6oa3	6.397940009
6qw8	6.397940009
6rj3	6.397940009
1i80	6.408935393
1pye	6.413412695
1syh	6.40560745
1xor	6.408935393
2cgf	6.408935393
2oj9	6.408935393
2q	6.408935393
2qnp	6.408935393
2wmw	6.408935393
2xxn	6.408935393
2xxw	6.408935393
2xxx	6.408935393
2zdm	6.413412695
3k5x	6.408935393
3mxy	6.414764937
3r17	6.408935393
4b5b	6.412289035
4j0r	6.413412695
4jq7	6.40560745
4o1b	6.41453927
4o2f	6.412289035
4zuo	6.408935393
5c20	6.410832609
5cvd	6.408935393
5dxe	6.408935393
5ihh	6.408935393
5jxn	6.411168274
5u7j	6.409381052
5v79	6.408935393
5wbz	6.408935393
5wre	6.408935393
6ar2	6.40560745
6hk6	6.40560745
6i65	6.408490191
6i8l	6.408935393
6pfj	6.408935393
6py0	6.413412695
1o5a	6.420216403
1r17	6.42136079
1thl	6.420216403
1tl1	6.420216403
1w0y	6.420216403
2fw3	6.420216403
2j78	6.415668776
2jle	6.415668776
2y36	6.420216403
3d2e	6.420216403
3is9	6.420216403
3rkb	6.420216403
4i5p	6.42365865
4itj	6.423428316
4j0s	6.417936637
4m5o	6.420216403
4ufh	6.420216403
4wnk	6.420216403
4x1n	6.420216403
4zyc	6.420216403
5k4x	6.420216403
5*0.0019	6.420216403
5ugg	6.420216403
5x62	6.42136079
6eiq	6.416801226
6ft3	6.42365865
6fzp	6.420216403
6hvi	6.420216403
6j1l	6.420216403
6s9x	6.419075024
1fh9	6.431798276
1n7j	6.431798276
1nax	6.431798276
1t46	6.431798276
2b07	6.431798276
2bzz	6.431798276
2cia	6.431798276
2fqo	6.431798276
2ivu	6.425968732
2q94	6.431798276
2xch	6.427128398
3ask	6.431798276
3q4c	6.431798276
3v3l	6.431798276
4cik	6.431798276
4d3h	6.431798276
4deb	6.43062609
4ge1	6.431798276
4m8t	6.431798276
4nh9	6.425968732
4q4r	6.432738308
4wsk	6.429924295
4z2j	6.427128398
5w8j	6.431798276
5yy4	6.431798276
6c5h	6.431798276
6eeo	6.431798276
6eo0	6.431798276
6eqs	6.431798276
6g9u	6.431798276
6m8q	6.431798276
6mhc	6.431798276
6n5c	6.425968732
6rtw	6.431798276
6uii	6.431798276
1jqe	6.443697499
1qti	6.443697499
1svh	6.443697499
2jh5	6.435333936
2pvm	6.443697499
2vqj	6.435333936
2xnp	6.443697499
2y59	6.443697499
3d7m	6.443697499
3ffu	6.443697499
3pfp	6.443697499
3s9y	6.443697499
3wyj	6.443697499
3zmq	6.443697499
4da5	6.443697499
4ea1	6.443697499
4ea2	6.443697499
4fmu	6.443697499
4jfk	6.443697499
4jfx	6.443697499
4jg6	6.443697499
4l2k	6.443697499
4os6	6.443697499
4oya	6.443697499
4pde	6.438898616
4q3u	6.443697499
4qaa	6.443697499
4tjy	6.435333936
4wz4	6.443697499
5al2	6.443697499
5fdo	6.442492798
5ivy	6.443697499
5ny1	6.43568909
5vfd	6.443697499
5w44	6.443697499
5w84	6.443697499
5wbl	6.443697499
5wef	6.443697499
6dqa	6.443697499
6e5s	6.435333936
6e	6.440093375
6hqy	6.435333936
6qr3	6.443697499
3d32	6.450996738
3qw5	6.446116973
4kwo	6.452225295
5fut	6.453457337
5jss	6.450996738
5m7m	6.447331784
5uwm	6.448550002
5ye9	6.449771647
6n5h	6.446238302
6oht	6.454692884
1gt3	6.455931956
1m2r	6.455931956
1q4w	6.455931956
1r5y	6.455931956
1ro6	6.455931956
1w2k	6.455931956
1wbn	6.455931956
2c6m	6.455931956
2ohv	6.455931956
2vwu	6.455931956
2xd9	6.455931956
2xdx	6.455931956
2y4m	6.462180905
3anr	6.455931956
3i6m	6.455931956
3u	6.459670525
3o8p	6.455931956
3pd8	6.458420756
3tnh	6.455931956
3zy2	6.455931956
4dgn	6.455931956
4hyb	6.455931956
4m0y	6.455931956
4n07	6.455931956
4w4y	6.462432743
4x2i	6.455931956
4ymh	6.455931956
5ap4	6.455931956
5dbm	6.455931956
5efj	6.455931956
5fl0	6.455931956
5hka	6.455931956
5iwg	6.460923901
5ndd	6.463441557
5o91	6.457174573
5uc4	6.455931956
5vb5	6.455931956
5w4e	6.457174573
6epy	6.459670525
6qi7	6.455931956
7abp	6.455931956
1aqj	6.468521083
1j01	6.468521083
1o9k	6.468521083
1wbt	6.468521083
2o64	6.468521083
2xu4	6.468521083
3cm2	6.468521083
3gcq	6.465973894
3s78	6.468521083
3tfp	6.468521083
3zh8	6.467245621
4aft	6.465973894
4fea	6.468521083
4ju4	6.468521083
4jzb	6.465339424
4mhy	6.465973894
4mq6	6.468521083
4psx	6.468521083
4rd3	6.468521083
4uv8	6.474955193
4zhl	6.468521083
4zji	6.468521083
5ai1	6.468521083
5c11	6.468521083
5cgv	6.468521083
5he5	6.473660723
5j8u	6.468521083
5mes	6.468521083
5nsp	6.468521083
5y21	6.468521083
6b4l	6.468521083
6d8e	6.468521083
6ilz	6.468521083
6np3	6.468521083
6ntj	6.468521083
6pxc	6.474955193
6qzb	6.468521083
1c50	6.476253533
1f4g	6.48148606
1gpn	6.476253533
1q9m	6.48148606
1rpj	6.48148606
2f89	6.480172006
2hz0	6.48148606
2nqg	6.477555766
2oz5	6.48148606
2q2n	6.48148606
2w6p	6.477555766
2w71	6.476253533
2wnj	6.48148606
2x24	6.48148606
2y5l	6.48148606
3cph	6.48148606
3g3r	6.48148606
3gsm	6.48148606
3ieo	6.480172006
3nc9	6.48148606
3ogx	6.48148606
3p3u	6.482672118
4.00E+67	6.48148606
4kon	6.48148606
4mg8	6.48148606
4n7e	6.48148606
4nat	6.48148606
4pvv	6.48148606
4q0a	6.48148606
4q3t	6.48148606
4yoi	6.48148606
5etq	6.48148606
5fq9	6.48148606
5gic	6.480303233
05-May	6.484126156
5mfs	6.48148606
5wgq	6.48148606
5yve	6.48148606
5yyf	6.48148606
6a73	6.48148606
6bx6	6.48148606
6e7v	6.480172006
6ek3	6.48148606
6fe0	6.48148606
6hvr	6.48148606
6ql1	6.48148606
1dl7	6.494850022
1fsw	6.494850022
1ru2	6.494850022
1s4d	6.494850022
1x11	6.494850022
2h02	6.494850022
2qf6	6.494850022
2ygu	6.492144128
3ara	6.494850022
3bft	6.490797478
3b*0.000001	6.494850022
3h0j	6.488116639
3mho	6.494850022
3mj5	6.494850022
3muf	6.494850022
3nw3	6.494850022
3qar	6.494850022
3qel	6.494850022
3s0b	6.494850022
3u6a	6.48945499
3u8h	6.494850022
3wut	6.490797478
4brx	6.494850022
4d8s	6.494850022
4eoy	6.4867824
4gv8	6.494850022
4hw3	6.494850022
4mwb	6.48945499
4v11	6.48945499
4yee	6.494850022
4z68	6.494850022
5ar7	6.494850022
5cu4	6.494850022
5h19	6.494850022
5i2f	6.494850022
5nw2	6.494850022
5nxq	6.494850022
5oq7	6.492144128
5tuo	6.490797478
5vd0	6.48945499
5vnd	6.494850022
5xhz	6.494850022
6dqb	6.494850022
6fky	6.494850022
6fpu	6.493494968
6ftw	6.494850022
6hv5	6.488116639
6q54	6.494850022
6qz6	6.494850022
6qz7	6.494850022
1xa5	6.500312917
2g72	6.501689446
2gj4	6.496209317
2weg	6.503070352
3bwj	6.496209317
3qcs	6.500312917
4ith	6.499077761
4kzu	6.504455662
4*0.001e	6.49757288
4mw4	6.500312917
4oc0	6.49757288
4qws	6.500312917
5kew	6.501138311
5tt8	6.501689446
6o5t	6.500312917
6rfw	6.500312917
1h3c	6.514278574
1vwf	6.508638306
2jdh	6.508638306
2jkt	6.508638306
2usn	6.508638306
2wtc	6.508638306
2xjj	6.508638306
2y56	6.508638306
3cj4	6.508638306
3gds	6.508638306
3hf8	6.508638306
3hv4	6.508638306
3k5u	6.510041521
3r93	6.508638306
3wmc	6.508638306
4bo9	6.508638306
4e3o	6.508638306
4fut	6.508638306
4hlg	6.508638306
4nka	6.506681392
4zbi	6.508638306
5fdp	6.510041521
5j31	6.508638306
5jvi	6.508638306
5kqf	6.508638306
5lgt	6.508638306
5t8o	6.508638306
6bix	6.508638306
6faf	6.51413667
6idz	6.508638306
6if0	6.508638306
6nyv	6.505845406
1alw	6.522878745
1ct8	6.522878745
1esz	6.522878745
1g74	6.522878745
1gt4	6.522878745
1h28	6.522878745
1j80	6.522878745
1k9s	6.522878745
1m21	6.522878745
1mqh	6.522878745
1qy1	6.522878745
1rsd	6.522878745
1w1d	6.522878745
1zhy	6.522878745
2f9b	6.522878745
2fx8	6.519993057
2gz7	6.522878745
2h4g	6.522878745
2ima	6.522878745
2nn7	6.522878745
2nt7	6.522878745
2ntf	6.522878745
2o4h	6.522878745
2off	6.522878745
2oxy	6.522878745
2pfy	6.522878745
2rc8	6.522878745
2v3e	6.522878745
2vev	6.522878745
2w0p	6.522878745
2w73	6.522878745
2x2k	6.522878745
2zft	6.522878745
3bva	6.522878745
3c10	6.522878745
3dx3	6.522878745
3g2v	6.522878745
3hio	6.522878745
3hjo	6.522878745
3hzv	6.522878745
3ljj	6.522878745
3o9p	6.522878745
3p4q	6.522878745
3qkk	6.522878745
3rwf	6.515700161
3uo4	6.524328812
3zm6	6.522878745
4aig	6.522878745
4bo3	6.522878745
4bqx	6.522878745
4dko	6.522878745
4dkr	6.522878745
4ez5	6.522878745
4ezo	6.522878745
4fiv	6.522878745
4krs	6.524328812
4loj	6.522878745
4nj3	6.522878745
4og5	6.519993057
4pvt	6.522878745
4qme	6.519993057
4qps	6.522878745
4r0i	6.522878745
4rxd	6.522878745
4tzn	6.522878745
4tzq	6.522878745
4uj1	6.522878745
4ydq	6.522878745
4zeb	6.522878745
5al4	6.522878745
5est	6.522878745
5etr	6.522878745
5fcw	6.522878745
5fqb	6.522878745
5g60	6.522878745
5ien	6.522878745
5kau	6.522878745
5nw0	6.522878745
5o7n	6.522878745
5wap	6.522878745
5wfm	6.522878745
5zia	6.522878745
6axk	6.515700161
6biv	6.522878745
6e7w	6.515700161
6e*0.000001	6.522878745
6fbv	6.522878745
6fkp	6.522878745
6hx1	6.518557371
6iez	6.522878745
6nkp	6.522878745
6o6g	6.522878745
6pek	6.522878745
6rj5	6.522878745
2p7g	6.527243551
3ama	6.527243551
3wtj	6.527243551
3wtk	6.53165267
4*0.001f	6.530177984
4qvl	6.525783736
5a0e	6.525783736
5alm	6.53165267
6x	6.53165267
1d3q	6.537602002
1drv	6.537602002
1h39	6.539102157
1hvy	6.537602002
1o3l	6.537602002
1vyz	6.537602002
1zz3	6.537602002
2evc	6.537602002
2h21	6.537602002
2jdk	6.537602002
2zfs	6.542118103
2zhd	6.542118103
2zns	6.537602002
3b8z	6.537602002
3d0b	6.537602002
3exf	6.537602002
3fuz	6.537602002
3g4k	6.540607512
3hii	6.537602002
3jvs	6.537602002
3mxc	6.543482142
3piy	6.537602002
3pvu	6.537602002
3sl8	6.537602002
3sr4	6.537602002
4a4v	6.542118103
4aqh	6.537602002
4btx	6.537602002
4ht2	6.537602002
4leq	6.540607512
4p0b	6.537602002
4pl3	6.537602002
4ps5	6.537602002
4pv5	6.537602002
4rfr	6.537602002
4u90	6.540607512
4uac	6.540607512
4uu8	6.537602002
4w9k	6.536107011
5cfa	6.537602002
5cqu	6.537602002
5hk9	6.537602002
5lsy	6.537602002
5n69	6.537602002
5wdw	6.537602002
5z5v	6.542118103
5zh2	6.537602002
6ajh	6.537602002
6eeh	6.537602002
6gfs	6.536107011
6mo1	6.537602002
6oio	6.537602002
6q8k	6.537602002
6u8o	6.539102157
1dhj	6.55129368
1h3a	6.55129368
1hmr	6.552841969
1hp5	6.552841969
1n4h	6.552841969
1q4k	6.552841969
1*0.000001w	6.552841969
1yc4	6.552841969
1yda	6.552841969
2bok	6.552841969
2fgh	6.552841969
2i3v	6.549750892
2uw6	6.552841969
2xxr	6.552841969
3cho	6.552841969
3s0e	6.552841969
4clb	6.552841969
4frj	6.552841969
4iue	6.552841969
4k42	6.54515514
4o9s	6.552841969
4og3	6.54515514
4qp8	6.552841969
4tkf	6.54515514
4x2s	6.54515514
5cxi	6.552841969
5he1	6.552841969
5he3	6.552841969
5hyx	6.552841969
5ijj	6.552841969
5jaz	6.552841969
5nt0	6.552841969
5ovh	6.552841969
5sym	6.552841969
5tpx	6.552841969
5twh	6.552841969
5wzs	6.552841969
5z95	6.54668166
6aqq	6.552841969
6bnt	6.552841969
6bu3	6.552841969
6e5t	6.54515514
6e9w	6.552841969
6ea2	6.54515514
6fzg	6.552841969
2zq2	6.559090918
4db7	6.563837353
4lbu	6.559090918
4lnb	6.560667306
5h5o	6.562249437
5oaj	6.560667306
5u2e	6.557520231
5yyb	6.557520231
6df1	6.557520231
6f3b	6.563360368
6hmb	6.563837353
6hv0	6.559090918
6k05	6.560667306
1ft4	6.568636236
1gzv	6.568636236
1sld	6.568636236
1ujk	6.568636236
1wva	6.568636236
1y2c	6.568636236
2c6l	6.568636236
2cv3	6.568636236
2fqy	6.568636236
2hzl	6.568636236
2pwc	6.568636236
2r9b	6.567030709
3cgf	6.568636236
3cm7	6.568636236
3il6	6.568636236
3lc5	6.568636236
3ove	6.568636236
3qox	6.568636236
3rbm	6.568636236
3sax	6.568636236
3tfn	6.568636236
3wci	6.568636236
4byj	6.568636236
4fs4	6.568636236
4ge5	6.568636236
4jgv	6.568636236
4l0i	6.565431096
4la7	6.573488739
4mzo	6.567030709
4nnn	6.568636236
4py2	6.565431096
4x68	6.567030709
4z*0.000001	6.568636236
5aln	6.573488739
5c7n	6.568636236
5er2	6.568636236
5evz	6.568636236
5g1a	6.568636236
5jnl	6.568636236
5lpr	6.568636236
5nwk	6.568636236
5vcy	6.568636236
6biz	6.568636236
6bky	6.568636236
6cw8	6.568636236
6ecz	6.568636236
6hkm	6.568636236
6ink	6.568636236
6oiq	6.568636236
6s9c	6.573488739
6te6	6.568636236
1k1i	6.578396073
2p7z	6.581698709
3pb9	6.581698709
3sd5	6.581698709
4cd4	6.580044252
5em5	6.581698709
5itd	6.581698709
6sal	6.578396073
1b58	6.585026652
1c2t	6.585026652
1c3e	6.585026652
1fiv	6.585026652
1hk3	6.585026652
1izi	6.585026652
1n7i	6.585026652
1qr3	6.585026652
2byh	6.588380294
2.00E+91	6.585026652
2pvh	6.585026652
2pwr	6.585026652
2v7d	6.585026652
2xzq	6.585026652
3gs6	6.585026652
3kah	6.585026652
3t	6.585026652
3opr	6.585026652
3t8v	6.585026652
3tl0	6.585026652
3uvn	6.585026652
3wcl	6.585026652
4bnz	6.585026652
4dea	6.591760035
4j51	6.586700236
4li0	6.585026652
4q3s	6.585026652
4qmq	6.585026652
4qnb	6.585026652
4rn0	6.59345982
4xas	6.585026652
5akh	6.591760035
5ddd	6.585026652
5e0a	6.585026652
5ew0	6.585026652
5gjf	6.585026652
5jsm	6.585026652
5kbr	6.585026652
5l4i	6.585026652
5v3x	6.585026652
5vja	6.585026652
6dq8	6.585026652
6dud	6.591760035
6ea1	6.590066877
6fag	6.593289541
6hvu	6.585026652
6j06	6.591760035
6n3z	6.586197483
6qwa	6.585026652
1ad8	6.602059991
1b38	6.595166283
1d8e	6.602059991
1g7g	6.602059991
1gwr	6.602059991
1jzs	6.602059991
1kwr	6.602059991
1vot	6.602059991
1zpc	6.595166283
2a4z	6.602059991
2c5x	6.602059991
2c5y	6.602059991
2euk	6.602059991
2f7p	6.603800653
2gg2	6.602059991
2gg5	6.602059991
2gtk	6.600326279
2j4g	6.602059991
2jdp	6.602059991
2wly	6.602059991
2xhx	6.602059991
2y77	6.602059991
3cwk	6.602059991
3dgl	6.602059991
3dln	6.603800653
3ejs	6.602059991
3eju	6.602059991
3eyl	6.602059991
3ip6	6.602059991
3jzp	6.602059991
3lxe	6.602059991
3mpt	6.600326279
3tu1	6.602059991
3v3q	6.602059991
4bib	6.602059991
4bie	6.602059991
4ci1	6.603451962
4dkq	6.602059991
4efu	6.602059991
4f08	6.602059991
4h75	6.602059991
4mr5	6.600326279
4mr6	6.600326279
4muk	6.596879479
4oc1	6.595166283
4pnk	6.602059991
4qk4	6.602059991
4qr4	6.602059991
4wpf	6.602059991
4x8o	6.602059991
4xii	6.602059991
4ybi	6.603800653
4zzd	6.602059991
5alk	6.598599459
5f00	6.602059991
5i88	6.602059991
5igq	6.602059991
5j19	6.602059991
5k48	6.600326279
5l7e	6.602059991
5lma	6.602059991
5lqf	6.602059991
5mb1	6.596879479
5nw1	6.602059991
5wtt	6.602059991
5z7j	6.602059991
6bh5	6.602059991
6c2y	6.602059991
6ccq	6.602059991
6d5g	6.602059991
6eis	6.598599459
6fvm	6.602059991
6g4m	6.602059991
6hdo	6.602059991
6i17	6.602059991
6imt	6.602059991
3f7u	6.609064893
3g	6.610833916
3mo2	6.612610174
3qpo	6.607303047
3rjm	6.609064893
4nnw	6.612610174
4qw3	6.614393726
5ai9	6.612610174
5o87	6.610833916
6a8g	6.609064893
6cmr	6.609064893
6d19	6.609064893
6fsy	6.607303047
6gfy	6.612610174
6nj0	6.612610174
1afk	6.619788758
1ii5	6.619788758
1jd5	6.619788758
1kkq	6.619788758
1s3k	6.619788758
1soj	6.616184634
1tkz	6.619788758
1xnz	6.619788758
2cnf	6.619788758
2ews	6.619788758
2j7b	6.619788758
2jgs	6.619788758
2vwc	6.619788758
2vww	6.619788758
2w0j	6.619788758
2zb0	6.619788758
2zq1	6.621602099
3aav	6.619788758
3iu9	6.619788758
3ka2	6.619788758
3ljo	6.621602099
3m93	6.619788758
3o*0.000000000001	6.619788758
3ozp	6.619788758
3*0.000001x	6.619788758
4btk	6.619788758
4er1	6.616184634
4gfo	6.619788758
4ixv	6.619788758
4mpn	6.621602099
4rd0	6.619788758
4txc	6.619788758
4unq	6.619788758
4x8n	6.619788758
4y94	6.623423043
4znx	6.619788758
5ejl	6.619788758
5l6h	6.619788758
5m55	6.619788758
5mw3	6.619788758
5o9h	6.617982957
5op2	6.619788758
5q0j	6.621602099
5syn	6.619788758
5t1l	6.619788758
5t37	6.617982957
5ugd	6.619788758
5unj	6.619788758
5v42	6.619788758
5w10	6.619788758
5wjj	6.619788758
5yjp	6.619788758
6.00E+91	6.619788758
6eqv	6.623423043
6g38	6.621238825
6ind	6.619788758
8lpr	6.619788758
2exc	6.628932138
2qlq	6.627087997
2x7t	6.634512015
2yfe	6.627087997
3arb	6.630784143
3f8f	6.627087997
3os3	6.628932138
3wf8	6.634512015
4eyr	6.625251654
4jg1	6.634512015
4k77	6.628932138
4l0v	6.632644079
4lyw	6.625251654
4nw7	6.625251654
4pv7	6.633017024
4rsc	6.634512015
4xip	6.628932138
4xrq	6.634512015
5jt9	6.632644079
5u2c	6.628932138
6b97	6.625251654
6djc	6.633017024
6elp	6.627087997
6ft4	6.628932138
6jno	6.632644079
6rtn	6.630784143
1lcp	6.638272164
1sln	6.638272164
1t*0.001	6.638272164
2b1g	6.638272164
2d3z	6.638272164
2gej	6.638272164
2h96	6.638272164
2jdo	6.638272164
2wap	6.638272164
2wbd	6.638272164
2wi6	6.638272164
2za0	6.638272164
3b26	6.638272164
3cf1	6.638272164
3eoc	6.638272164
3fee	6.638272164
3g76	6.636764196
3zy5	6.638272164
4cc6	6.638272164
4e8z	6.638272164
4io8	6.642065153
4jit	6.638272164
4rxe	6.638272164
5abp	6.638272164
5i2e	6.638272164
5iz6	6.638272164
5jap	6.638272164
5jat	6.638272164
5ko1	6.638272164
5l3j	6.638272164
5lcj	6.638272164
5nk8	6.640164518
5nu3	6.638272164
5ul1	6.638272164
5y8w	6.638272164
6czv	6.638272164
6d4v	6.638272164
6dxx	6.638272164
6jij	6.638272164
6nsx	6.640164518
6nyw	6.638272164
6qw9	6.638272164
6saf	6.638272164
2j75	6.647817482
2pre	6.647817482
3eio	6.651695137
3mzc	6.645891561
3zpr	6.649751982
4hww	6.651695137
4yha	6.647817482
6cwn	6.645891561
6guf	6.649751982
1a4r	6.657577319
1cps	6.657577319
1elc	6.657577319
1o3p	6.657577319
1pxp	6.657577319
1wur	6.657577319
2c5n	6.657577319
2c8x	6.657577319
2j7w	6.657577319
2v5x	6.657577319
2vx1	6.657577319
2xj7	6.657577319
2y5k	6.657577319
2yz3	6.657577319
2zm1	6.657577319
3iej	6.657577319
3lnj	6.659555885
3lp2	6.657577319
3ow6	6.657577319
3pwd	6.657577319
3shv	6.657577319
3uat	6.657577319
3zj6	6.657577319
4bjb	6.659555885
4.00E+96	6.657577319
4izm	6.657577319
4j08	6.657577319
4jr3	6.661543506
4jv6	6.663540266
4ps1	6.657577319
4v27	6.663540266
4y24	6.657577319
4yqu	6.655607726
4z2g	6.663540266
4z7h	6.661543506
4zjw	6.657577319
5cls	6.657577319
5cy9	6.661543506
5g6u	6.657577319
5m6f	6.657577319
5mja	6.657577319
5mz3	6.657577319
5n9t	6.657577319
5nxi	6.66274046
5u06	6.657577319
5wyx	6.657577319
5wzt	6.657577319
6aps	6.657577319
6bfw	6.657577319
6bh0	6.657577319
6biy	6.657577319
6c5q	6.657577319
6dar	6.659555885
6e7m	6.655607726
6fa2	6.657577319
6g6y	6.657577319
6g6z	6.657577319
6giu	6.657577319
6htt	6.657577319
6idg	6.657577319
6iph	6.657577319
6k4x	6.657577319
6nk1	6.657577319
6p14	6.657577319
2etm	6.673664139
3ew2	6.66756154
3g19	6.669586227
4yl1	6.665546249
5aad	6.673664139
5cav	6.665546249
5fho	6.671620397
5o11	6.665546249
5op5	6.665546249
6b1k	6.671620397
6bbx	6.66756154
6ee6	6.665546249
6hvv	6.66756154
6plf	6.669586227
1bdr	6.677780705
1c5x	6.677780705
1mai	6.677780705
1oiu	6.677780705
1zeo	6.677780705
2cm7	6.677780705
2fqw	6.677780705
2iwx	6.677780705
2of2	6.677780705
2ony	6.677780705
2qbs	6.677780705
2qp6	6.681936665
2rcu	6.677780705
2wf0	6.677780705
2wtd	6.677780705
3dab	6.677780705
3ddq	6.677780705
3fhr	6.677780705
3ie3	6.677780705
3lpf	6.681936665
3o75	6.679853714
3qa2	6.677780705
3su1	6.681936665
3ttj	6.677780705
3ws8	6.677780705
3zhx	6.677780705
4acm	6.677780705
4ca8	6.677780705
4ew2	6.677780705
4h39	6.677780705
4h4e	6.677780705
4l2g	6.677780705
4q6r	6.677780705
4qmz	6.677780705
4rrs	6.677780705
4ttv	6.679853714
4wpn	6.677780705
5h0e	6.677780705
5h6v	6.681936665
5l2w	6.677780705
5n8v	6.684029655
5o4f	6.681936665
5t90	6.677780705
5wzv	6.677780705
5y0f	6.677780705
5y5t	6.675717545
6ayi	6.677780705
6bgw	6.677780705
6i96	6.677780705
6mo2	6.677780705
2jew	6.68613278
2xn5	6.688246139
3wf7	6.68613278
4b4m	6.688246139
4d8i	6.688246139
4*0.0016	6.688246139
5a6x	6.694648631
5alf	6.690369833
5ejv	6.690369833
5fs5	6.685290307
5ho6	6.690369833
5m0s	6.694648631
5yhe	6.691862621
5z66	6.68613278
6ee4	6.694648631
1a09	6.698970004
1a50	6.698970004
1b0h	6.698970004
1b3g	6.698970004
1dfo	6.698970004
1eld	6.698970004
1f3e	6.698970004
1fo3	6.698970004
1gca	6.698970004
1hp0	6.698970004
1i7i	6.698970004
1jq3	6.698970004
1ke3	6.698970004
1kf6	6.698970004
1koj	6.698970004
1lfo	6.698970004
1n	6.698970004
1*0.000000001s	6.698970004
1p10	6.698970004
1rdt	6.698970004
1rek	6.698970004
1unl	6.698970004
1xdd	6.698970004
1xr8	6.698970004
1z6q	6.698970004
2a5s	6.698970004
2emt	6.696803943
2e*0.000001	6.698970004
2evl	6.698970004
2fwy	6.698970004
2is0	6.698970004
2j2i	6.698970004
2ow0	6.696803943
2oxx	6.698970004
2py4	6.698970004
2va7	6.698970004
2x7d	6.698970004
2xx5	6.698970004
3c7n	6.698970004
3eko	6.698970004
3hzk	6.698970004
3ipb	6.698970004
3k3b	6.698970004
3mb7	6.698970004
3mhi	6.698970004
3oyl	6.698970004
3pck	6.698970004
3pgu	6.698970004
3rk7	6.698970004
3sff	6.698970004
3t60	6.698970004
3t64	6.698970004
3upf	6.698970004
3zs0	6.698970004
04-Apr	6.698970004
4azy	6.70333481
4bo0	6.698970004
4ewn	6.698970004
4f09	6.698970004
4fns	6.698970004
4hy0	6.698970004
4io2	6.698970004
4jjs	6.698970004
4jyc	6.698970004
4jz1	6.698970004
4k4f	6.698970004
4lh5	6.698970004
4lkj	6.698970004
4m13	6.698970004
4m14	6.698970004
4m7b	6.698970004
4mex	6.698970004
4mue	6.698970004
4mw2	6.70333481
4o1l	6.698970004
4o2p	6.698970004
4os2	6.698970004
4pyv	6.698970004
4qhc	6.698970004
4qta	6.698970004
4qtb	6.698970004
4tzm	6.698970004
4u5t	6.698970004
4uit	6.698970004
4uns	6.698970004
5ar4	6.698970004
5d75	6.698970004
5dhj	6.698970004
5f2s	6.698970004
5g17	6.698970004
5g5v	6.701146924
5i5x	6.698970004
5kcx	6.698970004
5l6j	6.698970004
5lc0	6.698970004
5*0.001n	6.698970004
5nvv	6.698970004
5tgc	6.698970004
5v1d	6.698970004
5v84	6.698970004
5wys	6.698970004
5y0g	6.698970004
5yzd	6.698970004
6c8p	6.698970004
6ciy	6.696803943
6d28	6.698970004
6E+13	6.698970004
6e4w	6.703773713
6ebe	6.698970004
6eda	6.698970004
6f2n	6.698970004
6ftn	6.7000571
6fyi	6.698970004
6g5j	6.698970004
6i67	6.695940534
6n9l	6.698970004
6nao	6.698970004
6ocq	6.698970004
6p5v	6.698970004
6phr	6.698970004
6qgk	6.698970004
6rfn	6.7000571
6t6a	6.698970004
1w82	6.707743929
2f94	6.709965389
4cd5	6.71219827
4jrg	6.707743929
4og6	6.705533774
4pvy	6.705533774
5kls	6.71219827
5odx	6.709965389
5op4	6.71219827
5tt3	6.714442691
5u2f	6.714442691
5z89	6.709965389
5zk7	6.709520187
6bvb	6.707743929
6c9r	6.706637445
6ee2	6.709965389
6ghh	6.714442691
6gi6	6.71219827
1n4m	6.721246399
1ov3	6.721246399
1rbp	6.721246399
2f3f	6.721246399
2jdu	6.721246399
2pjl	6.721246399
2vpn	6.721246399
2w3o	6.721246399
2x8i	6.721246399
2xc0	6.716698771
2xne	6.721246399
2zz6	6.721246399
3aqt	6.721246399
3bm9	6.721246399
3bxz	6.721246399
3diw	6.721246399
3fun	6.723538196
3g7l	6.721246399
3gst	6.721246399
3kyr	6.721246399
3l4v	6.721246399
3l4z	6.721246399
4bb4	6.721246399
4djv	6.721246399
4dv9	6.723538196
4dvi	6.716698771
4flp	6.721017883
4h58	6.716698771
4i73	6.721246399
4i74	6.721246399
4lwc	6.721246399
4o0a	6.721246399
4q4e	6.721246399
4raq	6.721246399
4uia	6.721246399
4xv9	6.721246399
5e1m	6.723538196
5fwg	6.721246399
5izk	6.721246399
5j1w	6.721246399
5ng9	6.718966633
5o58	6.718966633
5tqe	6.721246399
5ulg	6.723538196
5v3y	6.721246399
5vb7	6.721246399
5wa5	6.716698771
5ya5	6.721246399
5zhl	6.721246399
6dge	6.721246399
6etj	6.721246399
6ht8	6.721246399
6hu1	6.718966633
6i	6.721246399
6qr9	6.721246399
1jld	6.732828272
1o6h	6.730487056
1wvj	6.732828272
1x7q	6.730487056
2cma	6.732828272
2q8s	6.732828272
4a51	6.73095429
4kby	6.730487056
4mx0	6.733533105
4p*0.000001	6.725611204
4r5b	6.732828272
4w9h	6.732828272
5aly	6.73400363
5am6	6.732828272
5gvm	6.730487056
5i8p	6.732828272
5ia0	6.728158393
5js3	6.732828272
6oyz	6.732828272
1add	6.744727495
1r5h	6.744727495
1tmb	6.744727495
1usi	6.744727495
2azc	6.73754891
2p3d	6.744727495
2pax	6.744727495
2uzd	6.744727495
2vex	6.744727495
2vj9	6.744727495
2wxf	6.744727495
2x91	6.744727495
2x9e	6.739928612
2zc9	6.744727495
2zgx	6.744727495
3anq	6.744727495
3dgo	6.744727495
3fh8	6.744727495
3fzy	6.744727495
3heg	6.744727495
3hng	6.744727495
3m67	6.744727495
3mv5	6.744727495
3n6k	6.744727495
3oim	6.744727495
3pdh	6.73754891
3pdq	6.744727495
3q6s	6.744727495
3r21	6.744727495
3s0n	6.744727495
3wav	6.744727495
3zm5	6.744727495
4bo6	6.744727495
4ca6	6.744727495
4cy1	6.742321425
4ew3	6.744727495
4f9y	6.735182177
4hwr	6.739928612
4j0t	6.735182177
4lg6	6.744727495
4lxz	6.739928612
4odn	6.73754891
4oyk	6.744727495
4p4e	6.744727495
4rxz	6.742321425
4wlb	6.744727495
4wmu	6.744727495
4ylk	6.744727495
4zpf	6.744727495
5fv7	6.739928612
5ih8	6.744727495
5j27	6.744727495
5nk2	6.739928612
5u7m	6.744727495
5uzk	6.744727495
5wew	6.744727495
5x73	6.735182177
5xsu	6.744727495
5yr5	6.744727495
5yu9	6.744727495
5za9	6.73754891
5zyk	6.744727495
6ai9	6.744727495
6bgv	6.744727495
6di1	6.744727495
6htz	6.73754891
6i66	6.738737131
6i8y	6.744727495
6md7	6.742321425
6oko	6.744727495
6qqz	6.744727495
6uim	6.744727495
1cx9	6.749579998
1h5u	6.749579998
3ekq	6.754487332
3i	6.747146969
4ci2	6.750068243
4cwt	6.747146969
6fa5	6.747146969
6faa	6.747146969
6fac	6.747146969
1rw8	6.756961951
1w22	6.755722879
2on6	6.764471553
3ard	6.756961951
4b4g	6.756961951
4dce	6.759450752
4fn5	6.761953897
4hlc	6.759450752
4jg0	6.764471553
4jzf	6.756961951
4pvx	6.764471553
5jmw	6.756961951
5klt	6.756961951
5nr8	6.756961951
5q0u	6.756961951
5wa9	6.756961951
6e7x	6.756961951
6f9v	6.764724123
1bkj	6.769551079
1bzh	6.769551079
1hk2	6.769551079
1mqd	6.769551079
1ms7	6.769551079
1o30	6.769551079
1o3j	6.769551079
1o3k	6.769551079
1om1	6.769551079
1ony	6.769551079
1qb1	6.769551079
1y19	6.769551079
2c1a	6.769551079
2hyy	6.769551079
2jdt	6.769551079
2piz	6.769551079
2vo7	6.774690718
2w10	6.769551079
2x2m	6.769551079
2xb9	6.769551079
3evf	6.769551079
3fas	6.76700389
3fvn	6.772113295
3gjt	6.769551079
3ine	6.769551079
3m40	6.769551079
3zcz	6.769551079
4cwp	6.769551079
4gj7	6.769551079
4hlm	6.769551079
4i10	6.769551079
4j8t	6.774690718
4loi	6.769551079
4nzo	6.769551079
4p4f	6.774690718
4x48	6.769551079
4x63	6.76700389
4zup	6.769551079
5ayt	6.769551079
5c26	6.769551079
5ecv	6.769551079
5eue	6.769551079
5fh8	6.769551079
5htb	6.769551079
5jrq	6.772113295
5khi	6.769551079
5mi5	6.769551079
5ngs	6.769551079
5nvw	6.769551079
5nvz	6.769551079
5ugh	6.769551079
6g2o	6.769551079
6h0u	6.769551079
6mhb	6.769551079
3fal	6.782516056
3gcu	6.782516056
3kyf	6.782516056
3l9l	6.777283529
4hnp	6.783834098
4kqo	6.779891912
4ui5	6.777283529
4wy7	6.777283529
5ahu	6.777283529
5gvp	6.782516056
5mte	6.777283529
5uzj	6.782516056
5yh8	6.775208044
5zaf	6.779891912
6cho	6.777283529
6e3s	6.777283529
6ega	6.782252927
6g7a	6.777283529
6ohu	6.782516056
6sbt	6.779891912
2rcb	6.787812396
3su0	6.790484985
4i9s	6.790484985
4l31	6.790484985
4ogj	6.785156152
4wkv	6.793174124
4xnv	6.793174124
5dy5	6.787812396
5nrf	6.787812396
5uga	6.793174124
5ugb	6.793174124
5y94	6.785156152
6s4n	6.790484985
1bl6	6.795880017
1fl3	6.795880017
1m	6.795880017
1nq7	6.795880017
1okx	6.795880017
1p1n	6.795880017
1ung	6.795880017
1y2e	6.795880017
2ai8	6.795880017
2i0v	6.795880017
2xhm	6.795880017
2xm8	6.795880017
2x*0.000000001	6.795880017
2xu3	6.795880017
3c4c	6.795880017
3c88	6.804100348
3d94	6.804100348
3fui	6.804100348
3fv8	6.795880017
3fx6	6.795880017
3ihz	6.795880017
3kc3	6.795880017
3mbp	6.795880017
3qcq	6.801342913
3qn7	6.804100348
3s2v	6.804100348
3sdk	6.795880017
3t03	6.795880017
3uib	6.795880017
3uvk	6.795880017
3zke	6.795880017
3zrl	6.795880017
4aro	6.795880017
4er4	6.795880017
4g2f	6.795880017
4j0a	6.795880017
4l7f	6.795880017
4lkg	6.795880017
4qo9	6.795880017
4u0s	6.801342913
4wno	6.795880017
4xt9	6.795880017
4yoz	6.795880017
5a83	6.801342913
5acb	6.801342913
5c83	6.795880017
5elv	6.795880017
5fqt	6.795880017
5j8m	6.795880017
5l72	6.801342913
5nk6	6.801342913
5vlh	6.795880017
5wae	6.795880017
5y8c	6.795880017
6ajj	6.795880017
6bsm	6.795880017
6cve	6.795880017
6dtn	6.801342913
6efk	6.795880017
6ej4	6.801342913
6eo9	6.795880017
6fvl	6.795880017
6htp	6.795880017
6i62	6.802719442
6np2	6.795880017
6npv	6.795880017
6qm7	6.795880017
6rn6	6.801342913
2f3e	6.806875402
2uwp	6.812479279
3bc3	6.809668302
3mo0	6.812479279
4ci3	6.805208242
4eqf	6.809668302
4m48	6.806875402
5c*0.000000001	6.806875402
5etx	6.811634074
5vo2	6.812479279
5wlt	6.808269607
5zae	6.806875402
6cd5	6.806875402
6h50	6.806875402
6pyd	6.806875402
1db5	6.818156412
1drk	6.823908741
1fhd	6.823908741
1fsy	6.823908741
1hgt	6.823908741
1jeu	6.823908741
1k1n	6.815308569
1lrh	6.823908741
1nnu	6.823908741
1o37	6.823908741
1o38	6.823908741
1*0.000000000001v	6.823908741
1s9t	6.823908741
1tr7	6.823908741
1uwf	6.823908741
1xh7	6.823908741
2ath	6.818156412
2b1i	6.823908741
2c94	6.823908741
2d41	6.823908741
2etk	6.823908741
2etr	6.823908741
2g97	6.818156412
2jk9	6.823908741
2oxd	6.823908741
2pym	6.823908741
2r9s	6.823908741
2rfh	6.823908741
2v5a	6.823908741
2v8w	6.823908741
2wk2	6.823908741
2xyd	6.823908741
2y1d	6.823908741
2ydi	6.823908741
2zq0	6.823908741
3cqu	6.821023053
3dnj	6.823908741
3dx2	6.823908741
3ipe	6.823908741
3kb3	6.823908741
3m3x	6.823908741
3n5e	6.821023053
3ncg	6.823908741
3qbh	6.823908741
3s75	6.823908741
3s9t	6.823908741
3t5i	6.823908741
3tdz	6.823908741
3ufl	6.823908741
3uix	6.821023053
3vf8	6.823908741
3wzp	6.823908741
4c8r	6.815308569
4cku	6.823908741
4gkc	6.823908741
4gy5	6.823908741
4h4d	6.823908741
4lm5	6.823908741
4n3r	6.823908741
4nue	6.823908741
4oew	6.818156412
4ow0	6.823908741
4qy3	6.823908741
4w9s	6.823908741
5aku	6.823908741
5dt2	6.823908741
5eud	6.823908741
5exw	6.823908741
5he0	6.823908741
5htc	6.823908741
5hyq	6.823908741
5j75	6.823908741
5jc1	6.823908741
5kr8	6.823908741
5m34	6.823908741
5m6h	6.823908741
5mwa	6.823908741
5nf5	6.818156412
5qc4	6.823908741
5tjx	6.815308569
5vcv	6.823908741
5w8i	6.823908741
5w9g	6.823908741
5wev	6.823908741
5ylv	6.823908741
6apz	6.823908741
6bgy	6.823908741
6fzf	6.823908741
6gvi	6.823908741
6pya	6.823908741
6q4q	6.823908741
1htf	6.829738285
1tze	6.829738285
2gnh	6.826813732
2xnb	6.826813732
3deh	6.826813732
3e6v	6.832682665
3kvx	6.829738285
3zo4	6.826813732
4bcq	6.832682665
4o91	6.826813732
4u91	6.826813732
6e7r	6.832682665
6hb7	6.826813732
6hmr	6.832682665
6qfw	6.826813732
6qg7	6.826813732
1bhx	6.838631998
1me4	6.835647144
2hxq	6.841637508
2y5g	6.835647144
3du8	6.835647144
3ewj	6.844663963
3lco	6.844663963
3qio	6.841637508
4kn1	6.841637508
4l0s	6.838631998
4l32	6.835647144
4pul	6.835349784
5cep	6.838631998
5cnj	6.841637508
5ezz	6.838631998
5ku6	6.844663963
5mae	6.835647144
5mi3	6.835647144
5uis	6.835647144
6csr	6.841637508
6ep9	6.838631998
6fr0	6.835647144
6fyp	6.844663963
6p3p	6.838631998
6q9q	6.838631998
6rrm	6.844663963
1bap	6.853871964
1ele	6.853871964
1g30	6.853871964
1h3b	6.850780887
1lkk	6.853871964
1os5	6.853871964
1q72	6.853871964
1qyg	6.853871964
1rv1	6.853871964
1sqc	6.853871964
1tvo	6.853871964
1xk9	6.853871964
1xt8	6.853871964
1yw2	6.850780887
2axi	6.853871964
2cbr	6.853871964
2fjm	6.847711656
2iw6	6.853871964
2vgp	6.853871964
2vto	6.853871964
2vtq	6.853871964
2yc3	6.853871964
3emh	6.853871964
3f5p	6.853871964
3g42	6.853871964
3h3c	6.853871964
3iet	6.853871964
3n76	6.853871964
3pn4	6.853871964
3pz3	6.850780887
3qo2	6.853871964
3rul	6.853871964
3s8o	6.853871964
3voz	6.853871964
3wcg	6.853871964
4b8p	6.853871964
4d85	6.853871964
4g16	6.853871964
4gye	6.847711656
4h	6.853871964
4k3h	6.853871964
4nzm	6.853871964
4ool	6.853871964
4qtn	6.847711656
4tkg	6.853871964
4w9q	6.853871964
4x9w	6.853871964
4ybm	6.853871964
5d7c	6.853871964
5div	6.853871964
5f1v	6.853871964
5g1c	6.853871964
5ie1	6.853871964
5j64	6.853871964
5ovf	6.853871964
5teg	6.853871964
5tz3	6.853871964
5y6f	6.850780887
6d5e	6.853871964
6eox	6.853871964
6fnj	6.847711656
6fqo	6.853871964
6i0c	6.853871964
6iam	6.853871964
6iiv	6.853871964
6m95	6.853871964
6q7w	6.853871964
2vd1	6.860120914
3aid	6.863279433
3pyy	6.863279433
5dx4	6.863279433
5f3e	6.860120914
5fh7	6.863279433
5mzg	6.860120914
5y3o	6.860120914
6ee3	6.863279433
6hmp	6.860120914
6n5f	6.857610534
1cgl	6.869666232
2zcr	6.869666232
3c94	6.866461092
3mo5	6.866461092
3qin	6.866461092
3tmk	6.869666232
4mhz	6.872895202
4re4	6.869666232
4rvr	6.866461092
4x1s	6.872895202
5j0d	6.872895202
5nih	6.872895202
5vr8	6.869666232
6cis	6.869666232
6gl9	6.869666232
6h51	6.872895202
1i3z	6.882728704
1xka	6.882728704
2c6n	6.881074247
3oe5	6.879426069
3u3u	6.875169851
4bco	6.882728704
4j4n	6.879426069
4k43	6.879426069
4n4s	6.876148359
4ui3	6.876148359
4uvc	6.882728704
4wvl	6.882728704
5tci	6.879426069
5w2p	6.883060353
5w2q	6.883060353
5xgl	6.880744111
5z99	6.876148359
6el5	6.876148359
6h4x	6.882728704
6tyz	6.882728704
1b3f	6.886056648
1fh8	6.886056648
1jev	6.886056648
1qhr	6.886056648
1sb1	6.89279003
1uz1	6.886056648
1v0p	6.886056648
1vr1	6.89279003
1wqv	6.886056648
2bfq	6.886056648
2dri	6.886056648
2.00E+92	6.886056648
2f34	6.886056648
2gvz	6.886056648
2iu0	6.886056648
2r3w	6.89279003
2vk2	6.886056648
2wks	6.886056648
2x38	6.886056648
2xu5	6.886056648
2y57	6.886056648
2yiu	6.886056648
2ym7	6.886056648
2yol	6.886056648
3f0r	6.886056648
3fvg	6.89279003
3fxz	6.886056648
3hu1	6.886056648
3hu3	6.886056648
3jya	6.885722703
3kvw	6.886056648
3l4x	6.886056648
3ljt	6.88941029
3psl	6.886056648
3py0	6.886056648
3py1	6.886056648
3qip	6.88941029
3r4n	6.886056648
3rak	6.886056648
3tib	6.88941029
3vsw	6.886056648
3zrk	6.886056648
3zrm	6.886056648
4al4	6.886056648
4awk	6.886056648
4bo4	6.886056648
4dvf	6.89279003
4g4p	6.886056648
4hn2	6.88941029
4ks5	6.886056648
4o76	6.886056648
4op1	6.88941029
4x8v	6.886056648
4yik	6.89279003
4yw7	6.886056648
4zuq	6.886056648
5ee8	6.886056648
5ewj	6.886056648
5f67	6.886056648
5h4j	6.886056648
5he2	6.886056648
5hfu	6.886056648
5j5r	6.886056648
5jic	6.886056648
5kj0	6.886056648
5l2m	6.886056648
5tyi	6.886056648
5x9p	6.886056648
5yg2	6.886056648
6e7t	6.88941029
6glb	6.88941029
6h4o	6.89279003
6hcw	6.886056648
6q6m	6.89279003
1k1l	6.903089987
2hwo	6.899629455
2p3g	6.899629455
2w6n	6.903089987
3a2c	6.899629455
3cow	6.903089987
3dy6	6.899629455
3gbb	6.899629455
3qo3	6.903089987
3uyr	6.896196279
4fz6	6.896196279
4j4o	6.903089987
4rh5	6.895171596
4vgc	6.896196279
4zzx	6.903089987
5f3g	6.899629455
5w6i	6.903089987
6q73	6.899629455
2hha	6.913640169
2ito	6.907981529
3evc	6.906578315
3evd	6.906578315
3kbz	6.906578315
3wde	6.906578315
4bcm	6.910094889
4jx7	6.910094889
5can	6.906578315
5cqt	6.906578315
5nra	6.910094889
5tq6	6.907981529
6by8	6.910094889
6g3c	6.910094889
6hu0	6.913640169
6u8l	6.913640169
1a37	6.920818754
1a9m	6.924453039
1b39	6.920818754
1d4w	6.920818754
1k6v	6.920818754
1m9n	6.920818754
1o2j	6.920818754
1o2k	6.920818754
1o4a	6.920818754
1ph0	6.920818754
1pkx	6.920818754
1swr	6.920818754
1vj5	6.920818754
2a3x	6.920818754
2d3u	6.920818754
2foy	6.920818754
2g78	6.920818754
2g79	6.920818754
2o9j	6.920818754
2oa0	6.920818754
2uy0	6.920818754
2uzb	6.920818754
2xcn	6.920818754
3bl0	6.91721463
3bu8	6.920818754
3ccn	6.920818754
3cwe	6.920818754
3e7o	6.920818754
3ej1	6.920818754
3ipx	6.920818754
3jpv	6.920818754
3kl8	6.920818754
3lir	6.924453039
3lok	6.920818754
3lp1	6.920818754
3lpj	6.920818754
3r04	6.920818754
3r0i	6.920818754
3r1v	6.920818754
3rz9	6.920818754
3u6w	6.920818754
3uex	6.920818754
3wdz	6.920818754
3wfg	6.920818754
3wto	6.924453039
4bfy	6.920818754
4bo8	6.920818754
4gsy	6.920818754
4i47	6.920818754
4imz	6.920818754
4jg7	6.920818754
4k10	6.922632095
4na4	6.920818754
4pgd	6.924453039
4po0	6.920818754
4pz5	6.91721463
4qtl	6.920818754
4tn2	6.920818754
4u0e	6.920818754
4wm9	6.920818754
4wwp	6.920818754
4yll	6.920818754
5ci7	6.920818754
5d45	6.920818754
5f2f	6.920818754
5gn6	6.920818754
5i58	6.924453039
5jbi	6.920818754
5kkr	6.920818754
5km5	6.91721463
5lz9	6.920818754
5m3b	6.920818754
5q1e	6.920818754
5ymx	6.920818754
6bsk	6.920818754
6c9v	6.920095532
6d4t	6.920818754
6d5h	6.920818754
6e7u	6.91721463
6oip	6.920818754
6qmt	6.920818754
6qr0	6.920818754
6r8q	6.920818754
6uhv	6.920818754
1oeb	6.928117993
2weo	6.928117993
3bh9	6.932185489
3svj	6.931814138
4.00E+93	6.928117993
4y67	6.931814138
2z7h	6.93930216
3rwi	6.935542011
3svv	6.943095149
4f9w	6.943095149
4l34	6.943095149
4nru	6.93930216
4og7	6.943095149
4pkb	6.935542011
4rn4	6.943095149
4w4v	6.93930216
4wk2	6.93930216
4xir	6.93930216
5knj	6.935542011
5yjy	6.93930216
6hsz	6.935542011
1kmv	6.950781977
1tcx	6.950781977
2hiz	6.950781977
2igy	6.946921557
3dct	6.950781977
3ho2	6.946921557
3luo	6.946921557
4i9r	6.950781977
4k9y	6.954677021
4odl	6.946921557
4q4s	6.952335805
4qir	6.950781977
4qw4	6.946921557
4wyo	6.954677021
5am4	6.946921557
5h0g	6.954677021
5i59	6.950781977
6b1c	6.954677021
1atr	6.958607315
1bm2	6.958607315
1c5c	6.958607315
1d3v	6.958607315
1ent	6.958607315
1gj8	6.958607315
1gux	6.958607315
1gvw	6.958607315
1juj	6.962573502
1mto	6.958607315
1n3w	6.958607315
1oyq	6.958607315
1r58	6.958607315
1u0h	6.958607315
1x8j	6.958607315
2anl	6.958607315
2cng	6.958607315
2.00E+93	6.958607315
2ieh	6.958607315
2ojf	6.958607315
2xwd	6.958607315
3bjc	6.958607315
3cth	6.958607315
3exe	6.958607315
3jzq	6.958607315
3lp0	6.958607315
3lq5	6.958607315
3p78	6.958607315
3pn1	6.958607315
3qtf	6.958607315
3r5j	6.958607315
3tv4	6.958607315
4cg8	6.958607315
4dai	6.958607315
4i54	6.958607315
4jyb	6.958607315
4loh	6.958607315
4pzw	6.958607315
4rpn	6.958607315
5cst	6.958607315
5fat	6.958607315
5gso	6.958607315
5i8b	6.958607315
5icx	6.958607315
5j5t	6.958607315
5j71	6.958607315
5l13	6.958607315
5lh4	6.958607315
5m63	6.958607315
5mhq	6.958607315
5ncq	6.958607315
5qcm	6.958607315
5t31	6.958607315
5v35	6.958607315
5vtb	6.958607315
5wdj	6.958607315
5yfz	6.958607315
5yqx	6.958607315
6apv	6.958607315
6bl1	6.958607315
6bnl	6.958607315
6ft9	6.958607315
6pi5	6.958607315
6pii	6.958607315
3hy7	6.974694135
3r7q	6.966576245
3t84	6.974694135
4li6	6.974694135
4nj9	6.966576245
4xar	6.970616222
5ul5	6.974694135
5*0.000001y	6.966576245
5usz	6.974694135
5zag	6.966576245
6c5t	6.966576245
6h4w	6.970616222
6u26	6.970616222
1biw	6.982966661
1my4	6.978810701
2fme	6.982966661
2w54	6.984640245
3hv8	6.982132281
3t83	6.978810701
4att	6.980468315
4av0	6.980468315
4ckr	6.978810701
4oc4	6.978810701
5ajw	6.982966661
5gn5	6.982966661
5j3v	6.98088371
5vgi	6.982966661
5vs6	6.982966661
6eif	6.982966661
6j3p	6.978810701
6oyh	6.982966661
2iw8	6.987162775
2y6s	6.987162775
3l6f	6.991399828
3slz	6.991399828
3t2v	6.987162775
4aza	6.987162775
4bcs	6.987162775
4es0	6.987162775
4fai	6.994390555
4fbe	6.994390555
4w4x	6.988006885
5xpn	6.991399828
6b3e	6.987162775
6bnk	6.991399828
6h4p	6.991399828
6nji	6.991399828
1ch8	7
1f	7
1fpc	7
1gj6	7
1iep	7
1is0	7
1kc5	7
1kcs	7
1lf3	7
1m74	7
1oth	7
1pqc	7
1tyr	7
1unh	7
1vru	7
1vyj	7
1yvf	7
1zoh	7
2a2g	7
2buc	7
2gm1	7
2gvd	7
2gyi	7
2j7g	7
2p0d	7
2qc6	7
2r3k	7
2r3l	7
2rjp	7
2veu	7
2wzf	7
2z7i	7
2zu5	7.004364805
3bbb	7
3db8	7.004364805
3di6	7
3drf	7
3drg	7
3dux	7
3fsm	7
3g15	7
3g2t	7
3hd3	7
3hzy	7
3m	7
3kx1	7
3l38	7
3l4y	7
3l8s	7.004364805
3m2u	7
3mb6	7
3mhm	7
3pix	7
3poa	7
3qaq	7
3qj9	7
3ral	7
3rse	7
3t82	6.995678626
3u9n	7
3uvo	7
3wtm	7
3wzn	7
3zya	7
3zyu	7
4a7j	7
4ayr	7.004364805
4b6o	7
4bo7	7
4dew	7
4fcq	6.995678626
4fhi	7
4gs8	7
4i7d	7
4i7f	7
4idt	7
4kom	7
4ncm	7
4oel	7
4r3c	6.995678626
4rfy	7
4riv	7
4tsz	7.004364805
4uco	7
4wq3	7
4x0f	6.995678626
4ybt	7
4ymj	7
4yve	7
4zlz	7
4zz0	7.004364805
5boj	7
5d47	7
5edb	7
5ei6	7.004364805
5fl4	6.995678626
5g22	7
5g2b	7
5gvk	7.004364805
5ieo	7
5iep	7
5jyp	7
5kbq	7
5l8c	7
5l9i	7.004364805
5mev	7
5mwy	7
5sz6	7.004364805
5usq	7
5wg4	7
5wzu	7
5y6g	7.004364805
6afl	7
6ct7	7
6d59	7
6eo8	7
6eq7	7
6f94	7.004364805
6h4t	7
6haz	7
6hdq	7
6hr2	7
6msy	7
6mub	7
6n5g	7.004364805
6pgp	6.995678626
6ql3	7
6qrd	7
6rj2	7
1u32	7.013228266
1x8b	7.013228266
2b8v	7.008773924
2zmd	7.008773924
3atw	7.008773924
3eou	7.013228266
3nht	7.008773924
4d8e	7.008773924
4mq2	7.013228266
4ux4	7.013228266
5byy	7.008773924
5d29	7.013228266
5zr3	7.008773924
6fs1	7.008773924
6hay	7.008773924
6hhr	7.008773924
6hti	7.013228266
6i63	7.006123085
1ypj	7.022276395
2b55	7.017728767
2btr	7.022276395
2vwl	7.022276395
2yj9	7.022276395
2yjb	7.022276395
3cdb	7.019088062
3hv5	7.022276395
3igp	7.024568191
3n4b	7.017728767
3nzc	7.017728767
3pbb	7.022276395
3r92	7.017728767
3w0l	7.022276395
4bfd	7.017728767
4d*0.000001	7.022276395
4mw9	7.017728767
5bns	7.022276395
5f4r	7.022276395
5f4u	7.022276395
6p3u	7.022276395
6p3v	7.017728767
1b1h	7.031517051
1wtg	7.031517051
2vwm	7.031517051
3dsu	7.026872146
3eyf	7.026872146
3fxv	7.026872146
3gnv	7.031517051
3hyg	7.031517051
3ohf	7.026872146
4ajo	7.031517051
4av4	7.025488307
4fxz	7.025488307
4jpc	7.026872146
4ql1	7.031517051
4rj3	7.031517051
5ai5	7.031517051
5ap3	7.031517051
5epl	7.026872146
5g2n	7.026872146
5hz9	7.031517051
5vsf	7.026872146
5win	7.026872146
6b2c	7.026872146
6h4r	7.031517051
6hsk	7.031517051
6st3	7.026872146
1gnj	7.040958608
1nyx	7.036212173
2aov	7.040958608
2wti	7.036212173
3bgp	7.040958608
3mtw	7.036212173
3oqf	7.040958608
3r91	7.036212173
3shy	7.041436117
3t0t	7.040958608
3vfj	7.040958608
3wi2	7.036212173
3ws9	7.036212173
3wtl	7.036212173
3wtn	7.040958608
4lnw	7.041436117
4n6y	7.036212173
4p6x	7.040958608
4tpt	7.036212173
4yxo	7.039053804
5ddc	7.036212173
5lgp	7.036212173
5q13	7.040958608
6ezh	7.039053804
6hmt	7.036212173
6joe	7.040958608
6qpl	7.040958608
1b5i	7.045757491
1ci7	7.045757491
1g7p	7.045757491
1nox	7.045757491
1xug	7.045757491
2bq7	7.050609993
2bub	7.045757491
2fts	7.045757491
2g1y	7.045757491
2h03	7.045757491
2jxr	7.045757491
2vwy	7.045757491
2wer	7.045757491
2wxo	7.045757491
3ahn	7.045275209
3aho	7.051098239
3i4y	7.045757491
3q4k	7.050609993
3s0d	7.045757491
3sfh	7.045757491
3v7s	7.045757491
3wch	7.050609993
3zhz	7.045757491
4bhi	7.045757491
4e3h	7.045757491
4eny	7.050609993
4gjc	7.045757491
4h3j	7.045757491
4hg7	7.045757491
4j1p	7.045757491
4mwy	7.04769199
4qzs	7.050609993
4zsh	7.045757491
5bui	7.050609993
5fd2	7.045757491
5gn9	7.045757491
5gvn	7.045757491
5lgq	7.045275209
5lli	7.045757491
5m5q	7.045757491
5nvx	7.045757491
5ux4	7.045757491
5ygi	7.045757491
5ykp	7.045757491
6as8	7.050609993
6c0s	7.050609993
6f5h	7.045757491
6h41	7.045757491
6i3s	7.045757491
6nfi	7.045757491
6oim	7.045757491
1bwn	7.060480747
1ui0	7.055517328
2duv	7.060480747
2eep	7.055024092
2q8g	7.060480747
2zsc	7.060480747
3fh5	7.060480747
3k3h	7.055517328
3po6	7.058985756
3s3n	7.055517328
4cwq	7.055517328
4dxg	7.060480747
4erz	7.055517328
4j3e	7.055517328
4lxm	7.055517328
4mro	7.060480747
4ui6	7.060480747
4zzz	7.060480747
5a6h	7.055517328
5e2r	7.064492734
5ezx	7.060480747
5lgs	7.057495894
5ur6	7.060480747
5uxf	7.060480747
5zc5	7.055517328
5zyl	7.055517328
6*0.0000000014	7.060480747
1ydd	7.065501549
1zsh	7.070581074
2aei	7.065501549
2ate	7.065501549
2f9k	7.066006836
2oc4	7.065501549
2oji	7.065501549
2wd3	7.065501549
3cl0	7.071604148
3ryv	7.065501549
3u7k	7.07109231
4aom	7.070581074
4bb2	7.070581074
4ju3	7.070581074
4jve	7.065501549
4nud	7.073143291
4oc5	7.070581074
4oc6	7.070581074
4po7	7.070581074
4qew	7.065501549
4qkx	7.070581074
4qmw	7.065501549
4wmy	7.070581074
4xiq	7.065501549
5ak5	7.065501549
5akl	7.065501549
5alh	7.065501549
5ali	7.065501549
5alp	7.065501549
5alr	7.065501549
5f5z	7.065501549
5gs4	7.070581074
5hva	7.065501549
5hz5	7.065501549
5mpn	7.070581074
5zyi	7.065501549
6f8j	7.065501549
6r8r	7.070581074
1ga9	7.080921908
1xpz	7.075720714
2hnx	7.080921908
2ogz	7.075720714
2w06	7.080921908
3k3a	7.075720714
3rkz	7.080921908
3rlp	7.075720714
3ty0	7.080398976
4daw	7.080921908
4emf	7.076238039
4gdy	7.075720714
4u6y	7.080921908
4v25	7.075720714
4wag	7.080921908
4yw6	7.080921908
5dd0	7.077274542
5l2s	7.080921908
5t1s	7.075720714
5xpo	7.075720714
6hwv	7.079876674
6moa	7.080921908
6msa	7.075720714
1lpg	7.086186148
1yq7	7.085128182
2bz6	7.091514981
2of4	7.091514981
2wd1	7.086186148
3er3	7.091514981
3f7h	7.086186148
3fqk	7.091514981
3gol	7.091514981
3wf5	7.091514981
4awp	7.091514981
4c1u	7.091514981
4ghi	7.091514981
4jkt	7.094743951
5ddb	7.086186148
5gsa	7.086186148
5k0h	7.091514981
5lgr	7.087777943
5lqq	7.091514981
5*0.000000001e	7.086186148
5npb	7.086186148
5y8y	7.086186148
5zg0	7.086186148
6hrq	7.087777943
1b32	7.102372909
1b*0.001	7.102372909
1iau	7.096910013
1j81	7.096910013
1lhg	7.102372909
1o6r	7.096910013
1t4e	7.096910013
1vrt	7.096910013
2b1z	7.102372909
2.00E+95	7.096910013
2ewp	7.102372909
2f7i	7.096910013
2fou	7.096910013
2fq6	7.102372909
2iku	7.102372909
2il2	7.102372909
2pe0	7.096910013
2uvm	7.096910013
2v57	7.102372909
2vle	7.096910013
2wjg	7.096910013
2x6w	7.102372909
2xx4	7.096910013
2y34	7.096910013
2y6d	7.102372909
2yig	7.100179498
3ebi	7.102372909
3hky	7.096910013
3ouh	7.102372909
3p55	7.096910013
3s7l	7.096910013
3tfv	7.096910013
3udd	7.102372909
3uo9	7.096910013
3w55	7.096910013
3zdg	7.102372909
3zo2	7.096910013
4aof	7.096910013
4azg	7.102098126
4b1c	7.102372909
4bbh	7.096910013
4bny	7.096910013
4bo5	7.096910013
4crd	7.096910013
4f7n	7.096910013
4hy9	7.096910013
4piq	7.096910013
4qjr	7.096910013
4rad	7.096910013
4ryc	7.096910013
4tyo	7.096910013
4uj2	7.096910013
4w97	7.096910013
4ymx	7.102372909
4zx8	7.096910013
5da3	7.096910013
5dw1	7.096910013
5eec	7.096910013
5f3i	7.096910013
5l9l	7.100179498
5law	7.096910013
5n2f	7.096910013
5t27	7.102372909
5v86	7.102372909
5vd2	7.104025268
5y3n	7.102372909
5ypo	7.096910013
6b5j	7.102372909
6bfx	7.102372909
6bo6	7.096910013
6gxq	7.100179498
6hm7	7.100179498
6p83	7.096910013
6qfe	7.096910013
6qfq	7.096910013
6skc	7.100179498
6uil	7.096910013
2gmx	7.113509275
3.00E+64	7.107905397
3u15	7.107905397
3v2w	7.113509275
4acx	7.110138279
4dpi	7.107905397
4h1m	7.107905397
4ia0	7.113509275
4j0z	7.113509275
4o10	7.107905397
4obo	7.113509275
4xe1	7.111820506
4zx4	7.107905397
5djv	7.113509275
5k4j	7.110698297
5mi7	7.113509275
5mqy	7.113509275
5t1w	7.113509275
5ula	7.113509275
5vc3	7.110698297
5vm6	7.107905397
5vrl	7.113509275
5wgd	7.107905397
5x4q	7.107905397
6axl	7.107905397
6dpt	7.113509275
6h4y	7.113509275
6hgx	7.113509275
6ht1	7.113509275
6ic7	7.107905397
1b05	7.124938737
1b52	7.119186408
1gwq	7.119186408
1nz7	7.119186408
1xd0	7.124938737
1z95	7.119186408
2pov	7.124938737
2wey	7.119186408
2x2r	7.118045029
3bcn	7.117760152
3d2t	7.124938737
3dbs	7.124938737
3dx4	7.119186408
3fe7	7.124938737
3hww	7.124938737
3kej	7.119758224
3nzs	7.124938737
3p5k	7.119186408
3w32	7.124938737
4bzs	7.124938737
4caf	7.124938737
4daf	7.119186408
4e0x	7.119186408
4erq	7.124938737
4k9h	7.119186408
4mgv	7.124938737
4mwx	7.12090412
4ng9	7.124938737
4r5n	7.119186408
4rj6	7.119186408
4xjs	7.119186408
4yps	7.124938737
5agt	7.124938737
5bs0	7.115204636
5k0j	7.124938737
5nin	7.124938737
5*0.000001z	7.121363327
5upj	7.124938737
5v7w	7.119186408
5wir	7.124360063
5xii	7.124938737
6cgp	7.119186408
6cz4	7.119186408
6hth	7.124938737
6o48	7.124938737
1o39	7.13076828
1o3b	7.13076828
1o3c	7.13076828
1o3d	7.13076828
2j7d	7.13076828
3f81	7.13076828
3gcv	7.13076828
3rtn	7.13076828
3v5g	7.13076828
3zc5	7.13076828
4arw	7.13076828
4b6p	7.13076828
4d1y	7.13076828
4jsc	7.13076828
4kx8	7.13076828
4pte	7.13076828
4r5w	7.130181792
4wk7	7.13076828
4zbf	7.13076828
5h*0.000000000001	7.13076828
5lom	7.130181792
5o8t	7.130181792
5obg	7.130181792
6qed	7.13076828
6qxs	7.13076828
1rxp	7.142667504
1xuc	7.142667504
2hwp	7.13667714
2pv1	7.13667714
2viw	7.142667504
2vot	7.142667504
2wou	7.142667504
3ddp	7.142667504
3f3v	7.13667714
3ffp	7.139661993
3n7o	7.142667504
4afe	7.13667714
4c1e	7.142667504
4fgx	7.13667714
4hct	7.13667714
4ks4	7.142667504
4prj	7.142667504
4wov	7.142667504
4xaq	7.144480844
5d10	7.142667504
5ehr	7.13667714
5i2z	7.142667504
5my8	7.142667504
5q1f	7.139661993
5u7o	7.13667714
5uir	7.14327111
5ur5	7.142667504
6epz	7.142667504
6fng	7.13667714
6g2n	7.142667504
6h3q	7.135488919
6huq	7.142667504
6uf0	7.13667714
1dm2	7.15490196
1elb	7.15490196
1fch	7.15490196
1nzl	7.15490196
1pxn	7.15490196
1xr9	7.15490196
1z4u	7.15490196
1zog	7.15490196
2bba	7.15490196
2bxu	7.15490196
2fqx	7.148741651
2hmh	7.15490196
2hzi	7.15490196
2ovq	7.15490196
2p8h	7.148741651
2qnn	7.15490196
2r3n	7.15490196
2wfj	7.15490196
3arp	7.15490196
3c49	7.15490196
3ff6	7.15490196
3fql	7.148741651
3h9o	7.15490196
3hp5	7.15490196
3n9r	7.15490196
3o86	7.15490196
3o	7.15490196
3qtu	7.15490196
3qtx	7.15490196
3rpv	7.15490196
3rt6	7.15490196
3tv8	7.15490196
3uli	7.15490196
3ur0	7.15490196
4a9t	7.15490196
4btw	7.148741651
4c1t	7.149966742
4eej	7.15490196
4fr3	7.15490196
4gs6	7.148741651
4jfz	7.148741651
4ko8	7.15490196
4l10	7.148741651
4lwe	7.15490196
4no8	7.15490196
4pct	7.15490196
4prg	7.15490196
4qp9	7.148741651
4ran	7.15490196
4xt2	7.15490196
4y6m	7.15490196
5al5	7.148741651
5ct7	7.15490196
5e*0.000000001	7.15490196
5fi2	7.15490196
5hvs	7.148741651
5ijp	7.15490196
5kzp	7.15490196
5mts	7.15490196
5nqr	7.15490196
5w4v	7.15490196
5xih	7.15490196
6afr	7.15490196
6f3e	7.15490196
6fcj	7.148130399
6fgy	7.15490196
6jn6	7.15490196
6mku	7.15490196
6nfh	7.15490196
6pys	7.15490196
6qr7	7.15490196
6qsz	7.15490196
6qyp	7.15490196
6rr0	7.15490196
6sfk	7.148741651
1epp	7.161150909
1f0u	7.161150909
1oi9	7.161150909
1xuo	7.161150909
2wuu	7.163043263
2xe4	7.161150909
2ycr	7.15739076
3ewh	7.161150909
3f3d	7.161150909
4ajn	7.161150909
4bg6	7.161150909
4fc0	7.161150909
4hvi	7.161780778
4iva	7.164943898
4o9w	7.155460698
4qgf	7.161150909
4y6p	7.161150909
5t1u	7.161150909
5ukj	7.161150909
6awp	7.161150909
6ay5	7.161150909
6c5j	7.164309429
6c5k	7.164309429
6do5	7.158015195
6f3g	7.161150909
6u5y	7.161150909
1g36	7.173925197
1o2h	7.167491087
1p02	7.173925197
1rs4	7.167491087
2a8h	7.173925197
2bdf	7.173925197
2doo	7.173925197
2evo	7.173925197
2i6b	7.167491087
2jk7	7.173925197
2p2h	7.167491087
3el4	7.171340103
3rl3	7.173925197
3s2p	7.167491087
3tsk	7.173925197
3zpq	7.170053304
4e1n	7.173925197
4i06	7.173925197
4i9h	7.167491087
4l0b	7.173925197
4nks	7.168130226
4o0x	7.167491087
4zur	7.167491087
4zyw	7.167491087
4zyz	7.173925197
5aep	7.167491087
5bv3	7.167491087
5gtr	7.173925197
5h9p	7.167491087
5jmp	7.173925197
5q18	7.170696227
5tks	7.167491087
5u28	7.173925197
5v0n	7.17327748
5yjo	7.173925197
6dcz	7.167491087
6eg9	7.174573882
6g2l	7.167491087
6h52	7.167491087
6hhh	7.17327748
6hlx	7.173925197
6htg	7.173925197
6ijh	7.167491087
6mdb	7.173925197
6npt	7.165579296
6p9e	7.170053304
6pvx	7.167491087
2a4g	7.180456064
2a4q	7.180456064
2q63	7.180456064
2r4b	7.180456064
2xj2	7.180456064
3bl9	7.180456064
3i7b	7.180456064
3igg	7.177178355
3jsw	7.180456064
3w2q	7.180456064
4ca4	7.1837587
4l0t	7.180456064
4mzh	7.180456064
4q9m	7.180456064
4rj5	7.180456064
5t35	7.180456064
5u7i	7.176525771
5v7i	7.180456064
5wex	7.178486472
5wg5	7.180456064
5zdp	7.176395372
6e5l	7.175874166
6e7s	7.178486472
7lpr	7.180456064
1fcx	7.193820026
1gi4	7.187086643
1hsl	7.193820026
1los	7.193820026
1me3	7.189767482
1me7	7.187086643
1me8	7.187086643
1nu1	7.193820026
1nxy	7.193820026
1oiy	7.193820026
1q7a	7.193820026
1w83	7.187086643
1z9y	7.187086643
2azb	7.193820026
2cmb	7.187086643
2j4z	7.187086643
2j7h	7.187086643
2rip	7.187086643
2vew	7.193820026
3arf	7.193820026
3avz	7.187086643
3f19	7.186419011
3f7b	7.193820026
3f7z	7.187086643
3gdt	7.193820026
3ips	7.193820026
3nsn	7.187086643
3o0j	7.187086643
3qsd	7.194499142
3zqi	7.193820026
4app	7.193820026
4ega	7.187086643
4ehg	7.193820026
4jk6	7.193820026
4obq	7.187086643
4p90	7.193820026
4py1	7.193820026
4qy8	7.193820026
4rwk	7.193820026
4zx3	7.187086643
5am7	7.190440285
5c8m	7.193820026
5dde	7.187086643
5.00E+88	7.187086643
5ha1	7.19314197
5hoa	7.193820026
5jf1	7.193820026
5jf4	7.187086643
5kjm	7.187086643
5nge	7.187086643
5t9z	7.193820026
5u94	7.193820026
5w5u	7.193820026
5wh5	7.187086643
6c7x	7.185752404
6ndl	7.187086643
6oi9	7.193820026
1s50	7.200659451
1xqc	7.200659451
2g8n	7.200659451
2nsx	7.200659451
2pow	7.200659451
2pqb	7.200659451
2xii	7.19859629
3c79	7.200659451
3eov	7.200659451
3hdn	7.200659451
3ig7	7.200659451
3k2f	7.200659451
3lzb	7.200659451
3mz6	7.200659451
3qcx	7.200659451
4ark	7.200659451
4f64	7.199970641
4g8n	7.200659451
4igr	7.200659451
4msk	7.200659451
4*0.000001n	7.199764211
5i43	7.200659451
5jf5	7.200659451
6c3e	7.199970641
6cn8	7.197910742
6ffg	7.199970641
6ffs	7.200659451
1gsz	7.214670165
1wun	7.207608311
2pl0	7.207608311
2q9m	7.207608311
2wo9	7.207608311
2x9f	7.214670165
2yek	7.212539525
3br9	7.207608311
3chr	7.214670165
3f1a	7.21395879
3gyn	7.214670165
3if7	7.214670165
3kga	7.214670165
3odl	7.214670165
3s77	7.214670165
3v7t	7.207608311
4a9s	7.214670165
4av5	7.214670165
4b73	7.207608311
4hw7	7.207608311
4jmx	7.2069084
4mbj	7.214670165
4wz8	7.207608311
4za0	7.205511953
5bwc	7.214670165
5g11	7.207608311
5hzn	7.214670165
5i80	7.207608311
5jf6	7.207608311
5kly	7.214670165
5ljj	7.207608311
5q0s	7.207608311
5zg3	7.214670165
5zyj	7.214670165
1fvt	7.22184875
1gvx	7.22184875
1lan	7.22184875
1ll4	7.22184875
1pxm	7.22184875
1py2	7.22184875
1sw2	7.22184875
1uk1	7.22184875
2ci9	7.22184875
2epn	7.22184875
2er6	7.22184875
2fo4	7.22184875
2fv9	7.22184875
2h6t	7.22184875
2hnc	7.22184875
2q3z	7.22184875
2r7b	7.22184875
2rkn	7.22184875
2xng	7.22184875
3csl	7.22184875
3cy2	7.22184875
3cyu	7.22184875
3cyz	7.22184875
3dzt	7.220403509
3hu2	7.22184875
3in3	7.22184875
3k99	7.22184875
3m35	7.22184875
3m96	7.22184875
3ma3	7.22184875
3pcj	7.22184875
3q8d	7.22184875
3qem	7.22184875
3uz5	7.22184875
3zov	7.22184875
4a9u	7.22184875
4ask	7.22184875
4avg	7.22184875
4cfe	7.22184875
4cra	7.22184875
4gfm	7.22184875
4hxq	7.22184875
4lte	7.22184875
4lyn	7.22184875
4nb6	7.22184875
4nxo	7.22184875
4o0y	7.22184875
4pis	7.22184875
4qr5	7.22184875
4tmr	7.22184875
4zy2	7.22184875
5a6a	7.217527376
5aen	7.22184875
5aph	7.22184875
5cw8	7.22184875
5iw0	7.22184875
5t4v	7.22184875
5tfx	7.215382707
5v3o	7.22184875
5wb3	7.22184875
5we9	7.22184875
6akw	7.22184875
6b30	7.22184875
6bh1	7.22184875
6bu1	7.22184875
6cje	7.22184875
6dvo	7.22184875
6k3l	7.221125528
6qef	7.22184875
1h37	7.229147988
1y91	7.229147988
2cnh	7.229147988
3f8e	7.229147988
3n4l	7.229147988
4a4x	7.229147988
4avh	7.225483034
4djx	7.229147988
4dt6	7.229147988
4lxd	7.229147988
4pyy	7.229147988
5e2m	7.229147988
5if6	7.229147988
5j9f	7.229147988
5kre	7.229147988
5tq5	7.230622674
5uwf	7.229147988
5ywy	7.229147988
6g1v	7.227678293
6h13	7.232102384
6iyw	7.230622674
6s9w	7.229147988
1db4	7.244125144
1etz	7.236572006
1g2l	7.244125144
1oyt	7.244125144
1y4z	7.244125144
2gnl	7.236572006
2obo	7.244125144
2p33	7.244125144
2psv	7.236572006
2wi7	7.236572006
3biz	7.236572006
3cbs	7.236572006
3dpe	7.244125144
3dpf	7.244125144
3f2a	7.244125144
3ikg	7.244125144
3kec	7.236572006
3mww	7.244125144
3n3g	7.236572006
3o84	7.236572006
3o96	7.236572006
3p3t	7.237246435
3qrk	7.244125144
3uqr	7.242603971
3w69	7.236572006
3wzk	7.236572006
4azb	7.238899461
4dwg	7.236572006
4fm7	7.244125144
4ha5	7.236572006
4i32	7.236572006
4iq6	7.236572006
4kn4	7.244125144
4mvx	7.244125144
4o0z	7.244125144
4od9	7.236572006
4r75	7.244125144
4uil	7.236572006
4w5j	7.244125144
4y87	7.236572006
4ybs	7.244125144
4yxu	7.241088108
5ad1	7.236572006
5dh4	7.236572006
5dyy	7.244887734
5j7f	7.236572006
5j7g	7.236572006
5j9y	7.236572006
5nxw	7.241088108
5q0w	7.236572006
5t1t	7.236572006
5tv1	7.244125144
5vsd	7.244125144
5xmx	7.244125144
6c	7.244125144
6df2	7.242603971
6g3q	7.237321436
6hmy	7.238824187
6jb0	7.236572006
6qc0	7.244125144
1ezf	7.251811973
1jet	7.251811973
1u59	7.253365801
1y2h	7.251811973
2ces	7.251811973
2gbg	7.251811973
2ole	7.250263684
2qbw	7.251811973
3gcs	7.251811973
3mhl	7.251811973
3p3r	7.251424383
3ua9	7.251811973
4gk3	7.251811973
4og8	7.251811973
4xx3	7.251811973
5a6i	7.251811973
5eth	7.251811973
5ggz	7.251811973
5lvx	7.251811973
5tts	7.251811973
6cz3	7.251811973
6db3	7.251811973
6kla	7.251811973
6m9c	7.251811973
6nrg	7.251811973
1dhi	7.259637311
1i72	7.259637311
1mrx	7.259637311
1wv7	7.259637311
2f8i	7.259637311
2qzr	7.259637311
2xib	7.258848401
3arg	7.259637311
3cz1	7.259637311
3gc5	7.259637311
3ifo	7.263603498
3p5o	7.258060922
3q4l	7.259637311
3v3b	7.259637311
3veu	7.259637311
3vg1	7.259637311
4d83	7.259637311
4e1m	7.259637311
4efg	7.259637311
4hw2	7.259637311
4hys	7.259637311
4k0u	7.259637311
4lmu	7.259637311
4ly1	7.258060922
4nnr	7.259637311
4q9z	7.259637311
4zpg	7.259637311
5hvt	7.259637311
5l6p	7.259637311
5n4s	7.259637311
5y6d	7.259637311
6mlj	7.259637311
6nrh	7.259637311
1fdq	7.272458743
2igx	7.26760624
2ity	7.271646218
3fl8	7.26760624
3l3q	7.274088368
3pvw	7.26760624
4ery	7.26760624
4itp	7.26760624
4j17	7.26760624
4kn2	7.26760624
4l0l	7.26760624
4m6p	7.26760624
4xit	7.26760624
5hlp	7.26760624
5izu	7.26760624
5lo6	7.268411235
5ygd	7.26760624
6hp5	7.269217724
6q3y	7.26760624
1b40	7.27572413
1hii	7.27572413
1kel	7.283996656
2ceq	7.27572413
2cgr	7.27572413
2pql	7.27572413
2qhz	7.27572413
2qoa	7.283996656
2w1h	7.283996656
2yel	7.279840697
3a6t	7.283996656
3fl5	7.283996656
3iwy	7.27572413
3k5d	7.27572413
3o7u	7.283996656
3sbh	7.283996656
3u4o	7.27572413
3u7l	7.280668713
3wcf	7.27572413
4alx	7.283996656
4gq6	7.27572413
4m2w	7.283996656
4puk	7.280668713
4qjx	7.283996656
4r1e	7.283996656
4ryl	7.27572413
4xxs	7.283996656
5cap	7.283996656
5cfb	7.283996656
5i4o	7.27572413
5i7x	7.27572413
5i7y	7.283996656
5ia4	7.283996656
5isl	7.283996656
5j7p	7.283996656
5li3	7.27572413
5one	7.283996656
5opu	7.27572413
5tzx	7.283996656
5w12	7.27572413
5zah	7.27572413
6aa5	7.283996656
6dm8	7.283996656
6oz6	7.283996656
1py5	7.292429824
3ccz	7.286509457
3hdz	7.292429824
3uoj	7.292429824
4ciz	7.292429824
4do4	7.292429824
4iwz	7.292429824
4j0p	7.292429824
4pf3	7.292429824
4yv2	7.292429824
5i23	7.286509457
5opv	7.288192771
5vii	7.28567024
5wzr	7.292429824
5xva	7.292429824
5y7j	7.286509457
6cco	7.292429824
6fa4	7.292429824
6hkn	7.292429824
6mhd	7.292429824
6mji	7.288192771
1ej4	7.301029996
1nhg	7.301029996
1nj5	7.301029996
1nju	7.301029996
1nkm	7.301029996
1nqc	7.301029996
1o3h	7.301029996
1o3i	7.301029996
1qtn	7.301029996
1sw1	7.301029996
1tmn	7.301029996
1xdg	7.301029996
1xmy	7.299988938
1zge	7.301029996
2a0c	7.301029996
2aq9	7.301029996
2b7f	7.301029996
2f4b	7.301029996
2fwz	7.301029996
2i3i	7.301029996
2obj	7.301029996
2p59	7.301029996
2qi1	7.301029996
2uxi	7.301029996
2vvn	7.301029996
2xae	7.301029996
2xx2	7.301029996
3c52	7.301029996
3hmv	7.299988938
3i6z	7.301029996
3l9m	7.301029996
3n0n	7.301029996
3oof	7.301029996
3qtz	7.301029996
3r16	7.301029996
3s8x	7.301029996
3t0w	7.301029996
4a1w	7.301029996
4b1j	7.301029996
4bic	7.299988938
4bo1	7.301029996
4bo2	7.301029996
4cbt	7.301029996
4cl9	7.301029996
4dpt	7.301029996
4dpu	7.301029996
4j24	7.301029996
4kai	7.301029996
4kpx	7.301029996
4mot	7.301029996
4qiy	7.301029996
4qyy	7.301029996
4rg0	7.301029996
4riu	7.301029996
4sga	7.301029996
4uiw	7.301029996
4uix	7.300162274
4zla	7.301899454
5a14	7.301029996
5i9i	7.303643611
5j58	7.301029996
5j59	7.301029996
5j7s	7.301029996
5jn8	7.301029996
5jo0	7.301029996
5k4l	7.301029996
5l7h	7.301029996
5mi6	7.301029996
5naw	7.301029996
5nba	7.301029996
5tw2	7.303643611
5v49	7.301029996
5xij	7.301029996
6ckr	7.301029996
6fff	7.300162274
6hro	7.301029996
6hy2	7.301029996
6lpr	7.301029996
6mr5	7.301029996
6qeg	7.301029996
6r7k	7.300162274
6rn7	7.300162274
1o1s	7.30980392
2pj6	7.30980392
3mxf	7.30980392
3qt7	7.30980392
3uod	7.30980392
3uqp	7.311580178
3vhu	7.30980392
3zxv	7.30980392
4d88	7.30980392
4j1c	7.30980392
4ksq	7.30980392
4m84	7.30980392
4n4t	7.30980392
4nyf	7.30980392
5hbh	7.308034897
5q1b	7.312471039
5tbm	7.30980392
5u9i	7.30980392
6db4	7.30980392
6ex1	7.306273051
6i64	7.312471039
6qfv	7.30980392
1a9u	7.318758763
1g5s	7.318758763
1jut	7.321481621
1owj	7.318758763
1qf1	7.318758763
1xh6	7.318758763
1ydt	7.318758763
2j7e	7.318758763
3cp9	7.318758763
3ipu	7.318758763
3kv2	7.32321497
3m6q	7.318758763
3mnu	7.318758763
3nnu	7.318758763
3ogm	7.318758763
3pj1	7.318758763
3pww	7.318758763
4c9x	7.318758763
4j8m	7.318758763
4jpe	7.318758763
4qj0	7.318758763
4rrn	7.318758763
5d1j	7.318758763
5hdx	7.318758763
5i56	7.318758763
5jjs	7.318758763
5q19	7.318758763
6c9s	7.318758763
6gy0	7.319664487
6p3t	7.318758763
6s5k	7.319664487
1fe3	7.330683119
2ank	7.325138859
2j2u	7.327902142
2r2m	7.326979093
2vu3	7.327902142
3dhk	7.327902142
3gjd	7.329754147
3ivh	7.327902142
3tkh	7.327902142
4ayq	7.327902142
4az2	7.327902142
4fyo	7.327902142
4knb	7.327902142
4mao	7.327902142
4q4i	7.327902142
4wsj	7.329754147
5ek9	7.327902142
5f4p	7.327902142
5iug	7.333482019
5ttu	7.327902142
5w2s	7.332547047
5w38	7.332547047
6h77	7.334419009
6h78	7.334419009
6hly	7.327902142
6hlz	7.327902142
6hm2	7.327902142
6hvh	7.327902142
6qat	7.325138859
1uw6	7.344861565
1y2a	7.339134522
2dxs	7.337242168
2ea4	7.337242168
2fgi	7.344861565
2gv6	7.337242168
2hk5	7.337242168
2vvs	7.337242168
2ydw	7.337242168
3f7i	7.337242168
3znc	7.343901798
4eg7	7.337242168
4fi9	7.341035157
4mnp	7.341988603
4nhc	7.337242168
4qqc	7.343901798
5aag	7.337242168
5dqc	7.341035157
5ei2	7.337242168
5hgq	7.344861565
5ia3	7.337242168
5ivj	7.337242168
5mim	7.337242168
5ttg	7.337242168
5w14	7.337242168
5zk9	7.344861565
6arv	7.337242168
6bq0	7.337242168
6hk7	7.338187314
1bqm	7.346787486
1exv	7.346787486
1gmy	7.346787486
1mhw	7.346787486
1qkb	7.346787486
1ttm	7.346787486
2g9x	7.346787486
2vrx	7.346787486
2wih	7.346787486
2yq6	7.346787486
3c1x	7.346787486
3lrh	7.346787486
3rtf	7.346787486
3s6t	7.346787486
3su2	7.348721986
3zdh	7.346787486
4bj9	7.346787486
4jib	7.346787486
4mw5	7.346787486
4mzf	7.346787486
4*0.0000000000010	7.346787486
4ui4	7.346787486
4z93	7.350665141
5hdz	7.346787486
5idp	7.346787486
5jna	7.346787486
5q0x	7.346787486
5v9t	7.346787486
6ck3	7.346787486
6m9d	7.346787486
6ma4	7.346787486
6mep	7.346787486
1k6p	7.356547324
1swg	7.35753548
2g1q	7.356547324
2vtt	7.356547324
2wot	7.356547324
3ejt	7.356547324
3ft2	7.356547324
3ft3	7.356547324
4an9	7.356547324
4ca7	7.356547324
4ewo	7.356547324
4gu6	7.356547324
4ivs	7.356547324
4ntj	7.35753548
4q6d	7.361510743
4ui7	7.356547324
4xmb	7.356547324
4xuz	7.356547324
4xx4	7.356547324
5clm	7.356547324
5ely	7.356547324
5fl6	7.360513511
5fqs	7.356547324
5m6m	7.356547324
5nev	7.356547324
5sys	7.356547324
5vc4	7.359518563
6d55	7.356547324
6e3g	7.356547324
6e4a	7.356547324
6ft8	7.356547324
6h1i	7.356547324
6hb6	7.36251027
6nsp	7.355561411
6q3z	7.356547324
6qmj	7.356547324
1b51	7.366531544
1cnx	7.366531544
1fao	7.366531544
1qf5	7.366531544
1rwx	7.366531544
1yvh	7.366531544
2aw1	7.366531544
2fm5	7.366531544
2pr9	7.374687549
2vey	7.366531544
2xni	7.366531544
2y71	7.37161107
3dp4	7.366531544
3f7g	7.366531544
3fw3	7.366531544
3m11	7.366531544
3m5e	7.366531544
3q43	7.366531544
3rti	7.366531544
3rwe	7.366531544
4eg6	7.366531544
4nxs	7.366531544
4oti	7.366531544
4pp9	7.366531544
4xtt	7.36552273
4zcw	7.37161107
5d12	7.366531544
5diu	7.366531544
5f60	7.366531544
5igl	7.369572125
5n8b	7.366531544
5osy	7.366531544
5t36	7.366531544
5t78	7.366531544
5ufp	7.37161107
5xmp	7.366531544
5yg4	7.366531544
5zjz	7.37161107
6b1j	7.366531544
6b1w	7.366531544
6c0t	7.36552273
6dzq	7.366531544
6g37	7.369572125
6nwl	7.366531544
6pve	7.366531544
1bxq	7.37675071
1csr	7.37675071
1qf0	7.37675071
1t13	7.37675071
2np8	7.37675071
2qi0	7.37675071
3cqw	7.37675071
3dbd	7.37675071
3krw	7.37675071
3krx	7.37675071
3lpb	7.37675071
3oli	7.380906669
3uvu	7.37675071
3v4v	7.37675071
4ede	7.37675071
4gd6	7.37675071
4hfp	7.37675071
4o07	7.37675071
4rvl	7.379863945
4x7h	7.37675071
5byz	7.37675071
5ceq	7.37675071
5g3w	7.37675071
5gvl	7.37675071
5hyr	7.37675071
5igk	7.378823718
5igm	7.379863945
5lny	7.37675071
5tcj	7.37675071
5zaj	7.37675071
6b22	7.37675071
6dgt	7.37675071
6gip	7.37675071
6gwe	7.37675071
6h4a	7.37675071
6pdj	7.37675071
1b11	7.387216143
1d3p	7.387216143
1fax	7.387216143
1ilh	7.387216143
1jd6	7.387216143
1xoe	7.387216143
2ddf	7.387216143
2ei6	7.387216143
2f9u	7.387216143
2gm9	7.387216143
2hzn	7.387216143
2hzy	7.387216143
2qhr	7.387216143
2upj	7.387216143
3ds9	7.387216143
3.00E+90	7.387216143
3eq9	7.387216143
3fqs	7.387216143
3hhu	7.387216143
3mna	7.387216143
3otq	7.387216143
3p5l	7.389339837
3sh1	7.387216143
3vi7	7.393618635
4acu	7.390405591
4jbp	7.387216143
4ln7	7.387216143
4na9	7.387216143
4x7j	7.387216143
4zx9	7.387216143
5cil	7.387216143
5j1v	7.387216143
5pzn	7.387216143
5trr	7.387216143
6bl2	7.387216143
1b55	7.397940009
1drj	7.397940009
1f8c	7.397940009
1g2m	7.397940009
1hkk	7.397940009
1k1m	7.397940009
1oar	7.397940009
1owh	7.397940009
1p04	7.397940009
1q4l	7.397940009
1r6n	7.397940009
1xn3	7.397940009
1y3g	7.397940009
1zoe	7.397940009
2bpy	7.400116928
2er9	7.397940009
2i3h	7.397940009
2o9i	7.397940009
2rc9	7.397940009
2vj7	7.397940009
2vwx	7.397940009
2wxm	7.397940009
2xtn	7.397940009
2xuz	7.397940009
2zy1	7.397940009
3ctq	7.397940009
3ddu	7.397940009
3dei	7.397940009
3dog	7.397940009
3f18	7.403402904
3fyk	7.397940009
3hdm	7.397940009
3inf	7.397940009
3kf7	7.397940009
3lcd	7.397940009
3m17	7.397940009
3pj8	7.397940009
3re4	7.397940009
3rlq	7.397940009
3rwh	7.397940009
3s3m	7.397940009
3up2	7.397940009
3v5q	7.397940009
3vha	7.397940009
3zi0	7.397940009
4a7b	7.400116928
4fse	7.397940009
4hgt	7.397940009
4idv	7.397940009
4j1i	7.397940009
4jyt	7.397940009
4jzi	7.397940009
4k2f	7.397940009
4k69	7.397940009
4kn0	7.397940009
4len	7.397940009
4lv1	7.397940009
4oty	7.397940009
4qjo	7.397940009
4rab	7.397940009
4rfz	7.397940009
4rrv	7.397940009
4rz1	7.397940009
4twc	7.397940009
4w9x	7.400116928
4whh	7.397940009
4wx7	7.397940009
4x0u	7.397940009
4z83	7.397940009
5ags	7.397940009
5apj	7.397940009
5cf4	7.397940009
5epy	7.399027104
5fi7	7.397940009
5hmk	7.397940009
5i3m	7.397940009
5l2i	7.396855627
5m29	7.397940009
5m44	7.397940009
5m4c	7.397940009
5oqw	7.397940009
5qby	7.397940009
5tuz	7.397940009
5yso	7.397940009
6a94	7.397940009
6b1x	7.397940009
6b1y	7.397940009
6ew3	7.397940009
6ez6	7.400007822
6frf	7.397940009
6g9k	7.397940009
6ib0	7.397940009
6im4	7.397940009
6n0q	7.397940009
6o4x	7.397940009
6o6f	7.397940009
6r7j	7.400116928
6s07	7.397940009
6u9v	7.397940009
1cpi	7.408935393
1dwc	7.408935393
1ik4	7.408935393
1veb	7.408935393
1ym4	7.408935393
2fjn	7.408935393
2gd8	7.408935393
2q2a	7.408935393
2yi5	7.408935393
2zzu	7.408935393
3bgm	7.41453927
3cst	7.408935393
3efj	7.408935393
3s5y	7.407823243
3u4r	7.408935393
3uo5	7.408935393
3zns	7.408935393
4j21	7.408935393
4jvb	7.408935393
4l2x	7.408935393
4mw0	7.408935393
4p5z	7.40560745
4p7m	7.408935393
4ps7	7.408935393
4qpl	7.408935393
4qsm	7.408935393
4r02	7.408935393
4r92	7.408935393
4wn5	7.408935393
5ael	7.406713933
5dx3	7.408935393
5ea6	7.408935393
5hls	7.408935393
5ne5	7.408935393
5q0p	7.408935393
6fyz	7.408935393
6g01	7.408935393
6p1d	7.408935393
1bmq	7.420216403
1q5k	7.420216403
1t32	7.420216403
1y6b	7.420216403
2aow	7.417936637
2aox	7.417936637
2fl6	7.420216403
2p2i	7.420216403
2pou	7.420216403
2xys	7.420216403
2zu4	7.420216403
3g8i	7.420216403
3l5r	7.420216403
3qkm	7.420216403
3ryy	7.420216403
3zm9	7.420216403
4at5	7.420216403
4az0	7.420216403
4ded	7.417936637
4dxj	7.420216403
4gtv	7.420216403
4ojr	7.420216403
4p7s	7.420216403
4wwo	7.420216403
5cao	7.420216403
5dh3	7.419075024
5fxr	7.420216403
5i24	7.4225082
5jf3	7.420216403
5jm4	7.420216403
5kx8	7.420216403
5lyx	7.420216403
5nk3	7.420216403
5*0.000000001f	7.420216403
5npd	7.420216403
5tw5	7.419075024
5wac	7.420216403
6duh	7.420216403
6ei5	7.416801226
6fa3	7.420216403
6h4s	7.420216403
6qaf	7.420216403
1b5j	7.431798276
1fl6	7.431798276
1pi4	7.431798276
1vyw	7.431798276
2bak	7.431798276
2bks	7.431798276
2i72	7.431798276
2isv	7.431798276
2isw	7.431798276
3dm6	7.431798276
3*0.001f	7.431798276
3o*0.001	7.431798276
3q3t	7.431798276
3vqu	7.431798276
4aq3	7.431798276
4d2v	7.431798276
4o05	7.431798276
4ogi	7.431798276
4ov5	7.432973634
4qgd	7.431798276
4qpa	7.431798276
4y16	7.43062609
5aeh	7.431798276
5db0	7.431798276
5lmk	7.431798276
5ufo	7.431798276
6cck	7.431798276
6ed6	7.431798276
6eol	7.431798276
6f86	7.431798276
6rfi	7.431798276
1ciz	7.443697499
1eou	7.443697499
1qb9	7.443697499
1sc8	7.443697499
1vzq	7.443697499
2cfg	7.443697499
2f7o	7.443697499
2oxn	7.443697499
2qbq	7.443697499
2r38	7.443697499
2vx9	7.443697499
2x6j	7.443697499
2ydm	7.438898616
3apc	7.443697499
3dx0	7.443697499
3fea	7.443697499
3gp0	7.443697499
3jzr	7.443697499
3lbl	7.443697499
3ogp	7.443697499
3p3h	7.443697499
3qkv	7.443697499
3shz	7.444905551
3w33	7.443697499
3znr	7.443697499
4avj	7.437707136
4f3i	7.442492798
4i0s	7.443697499
4k8s	7.443697499
4m2v	7.443697499
4o0r	7.443697499
4qls	7.443697499
4x21	7.443697499
4z2i	7.443697499
4z8m	7.443697499
5aaf	7.443697499
5b6g	7.443697499
5f02	7.443697499
5h22	7.443697499
5kx7	7.443697499
5ngu	7.443697499
5xpp	7.443697499
6ceh	7.437707136
6dkp	7.438898616
6mdc	7.443697499
6nrj	7.443697499
6o0o	7.443697499
1n0s	7.453457337
2ccb	7.44660249
3oy3	7.446116973
3u7m	7.454692884
4azi	7.449038248
4r6v	7.452225295
6pyc	7.446116973
1e9h	7.455931956
1iq1	7.455931956
1my8	7.455931956
1sqo	7.455931956
1yei	7.455931956
1yej	7.455931956
2g71	7.455931956
2p53	7.455931956
2yc5	7.455931956
3ctj	7.455931956
3fed	7.460923901
3g5y	7.455931956
3hqw	7.455931956
3ikc	7.455931956
3kcf	7.455931956
3kxz	7.455931956
3kyg	7.46470588
3le6	7.455931956
3nlb	7.455931956
3ocz	7.455931956
3rde	7.455931956
3rwq	7.455931956
3sv6	7.463441557
3t2w	7.455931956
3uvp	7.455931956
3zuk	7.455931956
4aa0	7.455931956
4cpr	7.455931956
4dff	7.455931956
4fhh	7.455931956
4npv	7.455931956
4ohp	7.455931956
4or0	7.455931956
4p4i	7.455931956
4puj	7.455931956
4q4o	7.46470588
4rx8	7.455931956
4w4w	7.459670525
5aae	7.455931956
5edr	7.46470588
5f61	7.455931956
5fdc	7.458420756
5hg9	7.455931956
5maj	7.455931956
5msb	7.455931956
5nf6	7.455931956
5nlk	7.455931956
5nve	7.455931956
5tyj	7.455931956
6a6k	7.455931956
6.00E+92	7.455931956
6gxb	7.455931956
6huu	7.455931956
6k1q	7.455931956
6qft	7.455931956
6qfu	7.455931956
6qmk	7.455931956
1h8l	7.468521083
1ogu	7.468521083
1xh4	7.468521083
2*0.0000000011	7.468521083
2pzy	7.468521083
2wxq	7.468521083
2x7o	7.468521083
3el0	7.467245621
3f3w	7.468521083
3gb2	7.468521083
3oe4	7.468521083
3own	7.468521083
3shj	7.468521083
3wab	7.468521083
3zw3	7.468521083
4abj	7.468521083
4fil	7.468521083
4ge6	7.468521083
5e8a	7.468521083
5fas	7.468521083
5j9l	7.468521083
5jt2	7.474955193
5lay	7.468521083
5mft	7.468521083
5ntq	7.4710833
5ny3	7.469800302
5o07	7.4710833
5ogb	7.468521083
5tmp	7.468521083
5v1b	7.468521083
6b1e	7.468521083
6maj	7.468521083
1iiq	7.48148606
1k6c	7.48148606
1rev	7.48148606
1tvr	7.48148606
1u71	7.48148606
1wok	7.48148606
1y2j	7.48148606
2c9t	7.48148606
2qhy	7.48148606
2qwe	7.48148606
2vie	7.48148606
3fdn	7.48148606
3h0a	7.48148606
3l16	7.48148606
3l3l	7.48148606
3o6m	7.48148606
3qxm	7.48148606
3u92	7.484126156
3vbg	7.48148606
3wf6	7.48148606
4bcd	7.48148606
4bqw	7.48148606
4e0w	7.48148606
4jt8	7.48148606
4pgb	7.48148606
4q2k	7.48148606
4w9w	7.480172006
5a5v	7.48148606
5emj	7.48148606
5gr9	7.48148606
5i89	7.48148606
5l01	7.48148606
5tol	7.48148606
5w4r	7.48148606
6dl2	7.48148606
6dne	7.477555766
6eya	7.48148606
6h7b	7.48148606
6qau	7.482804102
1ewj	7.494850022
1oir	7.494850022
2br8	7.4867824
2cfd	7.494850022
2fvc	7.494850022
2hh5	7.494850022
2hhn	7.494850022
2xdm	7.494850022
2ynd	7.494850022
3d4l	7.494850022
3eu5	7.494850022
3m6r	7.494850022
3nyx	7.494850022
3pdc	7.494850022
3ska	7.494850022
4b1d	7.494850022
4emr	7.493494968
4g2l	7.494850022
4hni	7.494850022
4kb7	7.494850022
4kbi	7.494850022
4kwp	7.494850022
4l6t	7.494850022
4myq	7.494850022
4tk5	7.494850022
4uvv	7.494850022
4w7p	7.494850022
4xg7	7.4867824
5doh	7.494850022
5nud	7.494850022
5vih	7.492144128
6b16	7.494850022
6dn5	7.494850022
6ehh	7.494850022
6gin	7.494850022
6hhp	7.494850022
3peq	7.500312917
3srv	7.500312917
4cpw	7.501689446
5mwp	7.500312917
6fu5	7.500312917
6hk3	7.503070352
6otg	7.503070352
1pf8	7.508638306
2uw5	7.508638306
2vwo	7.508638306
2xru	7.508638306
2ydo	7.510041521
3n2v	7.508638306
3o6l	7.508638306
3oeu	7.508638306
3og7	7.508638306
3ovx	7.508638306
3p9j	7.508638306
3tjc	7.508638306
4af3	7.508638306
4hdp	7.510041521
4j3j	7.508638306
4qf8	7.508638306
4xyc	7.508638306
4yqm	7.508638306
4zph	7.508638306
5byi	7.512861625
5e2w	7.508638306
5ety	7.508638306
5jjm	7.514278574
5ly3	7.508638306
5mxx	7.508638306
5myg	7.508638306
5myv	7.508638306
5usy	7.508638306
5xmu	7.510041521
5yqw	7.508638306
6alc	7.508638306
6c0r	7.508638306
6fhk	7.506541949
6sge	7.511449283
1bm7	7.522878745
1ivp	7.522878745
1lah	7.522878745
1lf2	7.522878745
1lke	7.519993057
1*0.001q	7.522878745
1onp	7.522878745
1osg	7.522878745
1pq3	7.522878745
1qcp	7.522878745
1r5g	7.522878745
1*0.000001l	7.522878745
1vea	7.522878745
1z5m	7.522878745
1zfq	7.522878745
1zom	7.522878745
2c6c	7.522878745
2gek	7.522878745
2io6	7.522878745
2mas	7.522878745
2nnv	7.522878745
2ow9	7.522878745
2r64	7.522878745
2rgp	7.522878745
2uzn	7.522878745
2vts	7.522878745
2w3l	7.522878745
2zmj	7.522878745
3bmy	7.522878745
30	7.522878745
3ekr	7.522878745
3ft8	7.522878745
3hfb	7.522878745
3hmo	7.515700161
3i02	7.522878745
3in4	7.522878745
3l4u	7.522878745
3m*0.000000000001	7.522878745
3myq	7.522878745
3ogq	7.522878745
3owd	7.522878745
3rlr	7.522878745
3tv7	7.522878745
3u2k	7.522878745
3uvm	7.522878745
3zbf	7.522878745
4bnv	7.522878745
4dij	7.522878745
4dq2	7.522878745
4f6w	7.522878745
4ga3	7.522878745
4gpk	7.522878745
4gvu	7.522878745
4hs6	7.522878745
4i6q	7.522878745
4ijq	7.522878745
4ngh	7.522878745
4oon	7.522878745
4qbb	7.522878745
4r6t	7.522878745
4rac	7.522878745
4ty6	7.522878745
4w4z	7.522878745
5a00	7.522878745
5alg	7.522878745
5d48	7.522878745
5eoc	7.518557371
5f20	7.522878745
5fi6	7.522878745
5i8g	7.522878745
5i94	7.522878745
5i9x	7.522878745
5ktw	7.522878745
5m2q	7.522878745
5*0.001p	7.522878745
5nau	7.524910197
5twx	7.522878745
5ukm	7.522878745
5za1	7.522878745
5znc	7.524328812
6bir	7.522878745
6flg	7.521433504
6h76	7.522878745
6q9t	7.522878745
6qyo	7.522878745
6qzr	7.522878745
6ul8	7.522878745
2wu6	7.534617149
3w2t	7.534617149
4cpu	7.530177984
4z7f	7.525783736
5ly1	7.525783736
5u8c	7.52900183
6q8b	7.530177984
1h35	7.537602002
1j1a	7.537602002
1ths	7.537602002
1tkx	7.537602002
2e7l	7.537602002
2f1g	7.537602002
2hvx	7.537602002
2tsr	7.537602002
3t8w	7.537602002
4exz	7.537602002
4fxy	7.537602002
4g17	7.537602002
4hu1	7.537602002
4joa	7.537602002
4jrv	7.537602002
4lww	7.537602002
4mvy	7.537602002
4o28	7.537602002
4qer	7.537602002
4ruu	7.537602002
4*0.0000013	7.537602002
4uuq	7.537602002
4zjr	7.537602002
5h1e	7.537602002
5hes	7.537602002
5nwh	7.537602002
5ox6	7.537602002
5ttv	7.537602002
5yjb	7.537602002
6bbu	7.537602002
6cwf	7.537602002
6cwh	7.537602002
6cwi	7.537602002
6eee	7.539102157
6fex	7.537602002
6ggv	7.537602002
6hwu	7.536107011
6m9l	7.537602002
6mhm	7.537602002
6mln	7.537602002
6n3k	7.537602002
6q6o	7.537602002
1csh	7.552841969
1k1j	7.552841969
1lpk	7.552841969
1owi	7.552841969
1riw	7.552841969
1tlp	7.552841969
1v0l	7.552841969
1v0n	7.552841969
1vj9	7.552841969
1w10	7.552841969
2cmf	7.552841969
2fov	7.552841969
2oi0	7.552841969
2xj1	7.552841969
3a4p	7.552841969
3b50	7.552841969
3e9h	7.552841969
3khj	7.552841969
3ni5	7.552841969
3rz0	7.552841969
4a*0.000000001	7.552841969
4asj	7.552841969
4b6q	7.552841969
4dem	7.552841969
4dhf	7.552841969
4gmy	7.552841969
4h5c	7.552841969
4h5d	7.552841969
4j0v	7.552841969
4jk5	7.552841969
4l53	7.552841969
4mvw	7.552841969
4nct	7.54668166
4ngn	7.55129368
4ngr	7.55129368
4ohm	7.552841969
4ywa	7.552841969
5a8z	7.552841969
5c8n	7.552841969
5d11	7.552841969
5oot	7.54515514
5teh	7.552841969
5v88	7.552841969
6aqs	7.552841969
6gvf	7.552841969
6hsh	7.54668166
6hvj	7.552841969
6ke0	7.552841969
6mrg	7.552841969
6o9c	7.54515514
6ugq	7.549750892
6uwp	7.552841969
1ryh	7.559090918
2jiu	7.559090918
3cct	7.562249437
3suf	7.555955204
5cpr	7.560667306
5oq6	7.557520231
6g22	7.557520231
6mju	7.560667306
1a0q	7.568636236
1c3b	7.568636236
1d09	7.568636236
1dxp	7.568636236
1m13	7.568636236
1pk0	7.568636236
1q95	7.568636236
1qhc	7.568636236
1qpf	7.568636236
2avs	7.568636236
2ax6	7.568636236
2bmc	7.568636236
2ph6	7.568636236
2pyn	7.568636236
2qzk	7.568636236
2xh5	7.568636236
2y1x	7.568636236
3cd0	7.57024772
3dek	7.568636236
3fkv	7.568636236
3gfw	7.568636236
3ipq	7.568636236
3ixg	7.568636236
3l5e	7.568636236
3nnv	7.568636236
3ocp	7.568636236
3pjc	7.568636236
3q6w	7.568636236
3rjw	7.568636236
3s3o	7.568636236
3sl4	7.568636236
4alw	7.568636236
4bkz	7.568636236
4crb	7.568636236
4fnn	7.565431096
4jjm	7.568636236
4lwh	7.568636236
4no1	7.568636236
4nvp	7.568636236
4p*0.001	7.568636236
4zw3	7.568636236
5arg	7.568636236
5ive	7.568636236
5jr2	7.568636236
5oax	7.568636236
5uoy	7.568636236
5vdk	7.568636236
5w6r	7.568636236
5w6t	7.568636236
5wj6	7.568636236
5xst	7.568636236
6gla	7.568636236
6n3l	7.568636236
6nri	7.568636236
6udy	7.568636236
1u65	7.578396073
3cda	7.580044252
4b05	7.583359493
5xmt	7.581698709
1q6k	7.585026652
1zfp	7.585026652
2c3k	7.585026652
2fdp	7.585026652
2v13	7.585026652
2wf2	7.585026652
2xb8	7.585026652
3bm6	7.585026652
3cl2	7.586700236
3dtc	7.585026652
3hf6	7.585026652
3p3s	7.585026652
3prz	7.585026652
3sap	7.585026652
3t5u	7.585026652
4c4f	7.585026652
4cu7	7.585026652
4i0t	7.585026652
4j03	7.585026652
4otg	7.585026652
4ret	7.585026652
4rro	7.585026652
4tw7	7.585026652
4uda	7.585026652
4w*0.000000001	7.585026652
4zg9	7.585026652
4zy5	7.585026652
5ab0	7.585026652
5fqr	7.585026652
5fun	7.585026652
5n	7.585026652
5nkh	7.585026652
5owc	7.585026652
5swh	7.585026652
6ela	7.585026652
6guh	7.585026652
6hax	7.585026652
6huc	7.585026652
6sfi	7.585026652
6ugo	7.588380294
1bmk	7.602059991
1klu	7.602059991
1lpz	7.602059991
1nj1	7.602059991
1orw	7.600326279
1pcg	7.602059991
1xlx	7.602059991
1xs7	7.600326279
2c3i	7.602059991
2fs8	7.602059991
2fxr	7.602059991
2gvf	7.602059991
2o8h	7.602059991
2qoe	7.602059991
2wcx	7.602059991
2y6o	7.602059991
2yns	7.602059991
2z*0.001	7.602059991
2zp0	7.602059991
3ehx	7.602059991
3el8	7.602059991
3fh7	7.602059991
3fi2	7.602059991
3gc4	7.602059991
3gxl	7.602059991
3h*0.001	7.602059991
3ig6	7.602059991
3igv	7.602059991
3iph	7.600326279
3iux	7.600326279
3jwq	7.602059991
3kfa	7.602059991
3kr4	7.602059991
3liw	7.602059991
3nwe	7.602059991
3o87	7.602059991
3oyn	7.602059991
3p58	7.595166283
3ptg	7.602059991
3r6g	7.602059991
3rj7	7.596879479
3ubx	7.598599459
3v01	7.602059991
4bds	7.602059991
4bzr	7.602059991
4c4e	7.602059991
4ec4	7.595166283
4g0a	7.596879479
4hyf	7.602059991
4m8h	7.602059991
4o74	7.602059991
4ui8	7.602059991
4uyf	7.602059991
4uyg	7.602059991
4yec	7.602059991
4ztm	7.602059991
4zts	7.602059991
5db2	7.602059991
5dyt	7.602059991
5e7r	7.602059991
5eym	7.602059991
5hct	7.595166283
5i8c	7.602059991
5ia5	7.602059991
5oq4	7.602059991
5t9u	7.602059991
5tc0	7.602059991
5tqu	7.602059991
5typ	7.602059991
6arj	7.602059991
6ary	7.600326279
6css	7.602059991
6guc	7.602059991
6hjk	7.602059991
6iar	7.600326279
6q36	7.602059991
1ftm	7.605548319
3ibn	7.610833916
3ifp	7.610833916
4g95	7.612610174
5m77	7.607303047
5mwj	7.607303047
5q0o	7.612610174
5vij	7.614393726
5xmr	7.610833916
1fzq	7.619788758
1k6t	7.619788758
1no9	7.619788758
1v3x	7.619788758
1yqy	7.619788758
2aoe	7.619788758
2i0y	7.619788758
2i1m	7.619788758
2p3c	7.619788758
2psu	7.619788758
2pvl	7.619788758
2w7x	7.619788758
2z4r	7.619788758
3be9	7.619788758
3eyu	7.619788758
3ii5	7.619788758
3o4k	7.619788758
3vc4	7.619788758
3w8o	7.619788758
3wv3	7.619788758
4avw	7.619788758
4awo	7.619788758
4dbm	7.619788758
4i80	7.623423043
4jbo	7.619788758
4jp9	7.619788758
4k4e	7.619788758
4kn7	7.619788758
4nrk	7.619788758
4o1d	7.619788758
4uin	7.619788758
4xgz	7.619788758
5d9l	7.619788758
5f4l	7.619788758
5hu9	7.616184634
5opb	7.617982957
5qj3	7.619788758
5ta4	7.619788758
5xkm	7.619788758
5yy6	7.61690307
6f26	7.619788758
6g02	7.619788758
6g5l	7.619788758
6gvx	7.619788758
6ncj	7.619788758
6qyn	7.619788758
6qz8	7.619788758
1c1r	7.628932138
1mqi	7.628378073
1owk	7.628932138
2xba	7.625618302
4avi	7.627087997
4x5z	7.627087997
5v13	7.632644079
6fob	7.628932138
1c1v	7.638272164
1e5a	7.638272164
1o6q	7.638272164
1q6n	7.638272164
1uvt	7.638272164
1vjy	7.638272164
2bkt	7.638272164
2g0h	7.643974143
2hl4	7.638272164
2in6	7.638272164
2wez	7.638272164
3d78	7.638272164
3fat	7.642065153
3h89	7.638272164
3hl7	7.638272164
3k5k	7.638272164
3l0v	7.638272164
3poz	7.638272164
3sjf	7.638272164
3wyk	7.638272164
3zmg	7.638272164
4bfr	7.638272164
4ixu	7.638272164
4jje	7.638272164
4jlm	7.643974143
4q	7.638272164
4lwi	7.638272164
4m1d	7.638272164
4qmv	7.638272164
4r5y	7.638272164
4r73	7.638272164
4rpo	7.642065153
4ruz	7.63638802
4yk5	7.638272164
5ctb	7.638272164
5eie	7.638272164
5el9	7.638272164
5eml	7.638272164
5exn	7.638272164
5hlw	7.638272164
5iez	7.638272164
5nhp	7.638272164
5qck	7.638272164
5t68	7.638272164
5tho	7.638272164
5tq8	7.63638802
5u6j	7.638272164
5x*0.000000000001	7.638272164
6cjy	7.638272164
6df4	7.638272164
6gub	7.638272164
6h4z	7.638272164
6iup	7.63638802
966c	7.638272164
5dex	7.645891561
5tyk	7.649751982
5wf5	7.649751982
6dk1	7.647817482
6pl1	7.653647026
1au0	7.657577319
1f0r	7.657577319
1i8i	7.657577319
1juy	7.657577319
1nny	7.657577319
1ppk	7.657577319
1q41	7.657577319
1uwh	7.657577319
1y6a	7.657577319
2az9	7.657577319
2cn0	7.657577319
2fj0	7.657577319
2xu1	7.657577319
2ydf	7.657577319
2yjc	7.657577319
2yme	7.657577319
3cde	7.657577319
3d14	7.657577319
3d25	7.657577319
3dv5	7.657577319
3fup	7.663540266
3g0f	7.657577319
3k3e	7.657577319
3k83	7.657577319
3ow4	7.657577319
3p7c	7.657577319
3qi1	7.657577319
3sl5	7.657577319
3way	7.657577319
3wd1	7.657577319
3zep	7.657577319
4ach	7.657577319
4aw8	7.657577319
4b74	7.657577319
4bch	7.657577319
4bjx	7.657577319
4c4i	7.657577319
4d1s	7.657577319
4e5w	7.657577319
4fbx	7.657577319
4g8o	7.657577319
4g8r	7.657577319
4gq4	7.657577319
4jvj	7.657577319
4nb3	7.657577319
4oeu	7.657577319
4ofl	7.657577319
4p73	7.657577319
4q06	7.657577319
4qev	7.657577319
4rj7	7.657577319
4x69	7.657577319
4x6h	7.657577319
4zy4	7.657577319
4zyv	7.657577319
5a46	7.657577319
5alu	7.657577319
5c4t	7.661543506
5cal	7.657577319
5db1	7.657577319
5dfp	7.657577319
5e1e	7.657577319
5edc	7.657577319
5fiv	7.657577319
5kz0	7.657577319
5lgu	7.657577319
5qik	7.657577319
5tcy	7.657577319
5w13	7.657577319
5zqq	7.659555885
6e1y	7.657577319
6gjd	7.657577319
6ibz	7.657577319
6ic0	7.657577319
6nw3	7.655607726
6o5x	7.657577319
6qaa	7.657577319
2bpv	7.673664139
3tiw	7.671620397
4xg4	7.66756154
5tq7	7.673664139
1bjr	7.677780705
1cyn	7.677780705
1dbj	7.677780705
1j07	7.677780705
1ngw	7.684029655
1o2q	7.677780705
1oq5	7.677780705
1t4v	7.677780705
1w0z	7.677780705
1w1g	7.677780705
1y2k	7.677780705
1ze8	7.677780705
2arm	7.677780705
2cni	7.677780705
2p1c	7.677780705
2p8s	7.677780705
2vci	7.677780705
2vcj	7.677780705
2vcx	7.677780705
2wxn	7.677780705
2yln	7.677780705
3c7q	7.677780705
3eig	7.677780705
3f8c	7.677780705
3hrb	7.677780705
3miy	7.677780705
3v1r	7.677780705
4anu	7.677780705
4cpz	7.680893941
4d7b	7.677780705
4del	7.675717545
4gh6	7.677780705
4j3m	7.677780705
4r17	7.677780705
4r18	7.677780705
4ygf	7.677780705
5ak0	7.677780705
5d7a	7.677780705
5di1	7.677780705
5eg4	7.677780705
5ek0	7.684029655
5f1l	7.677780705
5nkg	7.677780705
5ovi	7.677780705
5q14	7.677780705
5qj2	7.677780705
5u6v	7.677780705
5un9	7.677780705
5wvd	7.677780705
5wyz	7.677780705
5xmv	7.679853714
5yjm	7.677780705
5yov	7.679853714
6b4u	7.677780705
6bw2	7.677780705
6cvx	7.677780705
6do4	7.677780705
6f3i	7.677780705
6g9a	7.677780705
6h12	7.681936665
6hke	7.677780705
6msc	7.677780705
6nyh	7.677780705
6q7h	7.677780705
6q8c	7.681936665
2a2x	7.694648631
2itk	7.690369833
4x7i	7.692503962
5q0v	7.688246139
5xsr	7.692503962
6ezg	7.690369833
1b0f	7.698970004
1bai	7.698970004
1fzm	7.698970004
1gno	7.698970004
1h8y	7.698970004
1him	7.698970004
1hww	7.698970004
1iem	7.698970004
1izh	7.698970004
1j7z	7.698970004
1m5e	7.696803943
1mes	7.698970004
1*0.0016	7.698970004
1*0.0017	7.698970004
1oau	7.698970004
1oz0	7.698970004
1pyw	7.698970004
1q1y	7.698970004
1qpe	7.698970004
1s39	7.698970004
1sqi	7.698970004
1uou	7.698970004
1vja	7.698970004
1zaf	7.698970004
2agv	7.698970004
2b54	7.698970004
2bts	7.698970004
2c4f	7.698970004
2d1o	7.698970004
2e9o	7.698970004
2flu	7.698970004
2fx7	7.698970004
2g1r	7.698970004
2hmu	7.698970004
2hmv	7.698970004
2hmw	7.698970004
2ica	7.698970004
2piy	7.698970004
2psj	7.698970004
2qoh	7.698970004
2uw0	7.698970004
2ves	7.698970004
2who	7.698970004
2yer	7.698970004
2zjw	7.698970004
2zyb	7.698970004
3asx	7.698970004
3b7r	7.698970004
3chq	7.698970004
3ewc	7.698970004
3eyh	7.698970004
3f3e	7.698970004
3fei	7.698970004
3g0e	7.698970004
3hy5	7.698970004
3i51	7.698970004
3inh	7.698970004
3k7f	7.698970004
3lhg	7.698970004
3n7r	7.698970004
3n7s	7.698970004
3olf	7.698970004
3p7i	7.701146924
3q0z	7.698970004
3qcy	7.698970004
3qu0	7.698970004
3qxp	7.698970004
3th9	7.698970004
3tpr	7.701146924
3zxr	7.698970004
4acc	7.698970004
4bnu	7.698970004
4bnx	7.698970004
4bty	7.698970004
4c36	7.70333481
4cby	7.698970004
4cpt	7.698970004
4d0w	7.698970004
4d2s	7.698970004
4dfn	7.698970004
4dk7	7.698970004
4e7r	7.698970004
4e9d	7.698970004
4fsl	7.698970004
4gcj	7.698970004
4j8r	7.698970004
4k2g	7.698970004
4kln	7.698970004
4l02	7.698970004
4n8e	7.698970004
4nie	7.698970004
4nld	7.698970004
4nw5	7.698970004
4o09	7.698970004
4pry	7.698970004
4q0l	7.698970004
4tmk	7.698970004
4tw9	7.698970004
4tyt	7.698970004
4v1f	7.698970004
4yz9	7.698970004
4zga	7.698970004
5a0a	7.698970004
5a2s	7.698970004
5b0x	7.698970004
5c8k	7.698970004
5dri	7.698970004
5dry	7.698970004
5he4	7.698970004
5hvp	7.698970004
5ktx	7.698970004
5l9g	7.70333481
5ni7	7.698970004
5ni8	7.698970004
5oq5	7.698970004
5sz5	7.698970004
5uv5	7.698970004
5w92	7.698970004
5xpl	7.698970004
5y7w	7.698970004
6bfp	7.698970004
6cn5	7.698970004
6e0r	7.698970004
6f1x	7.698970004
6g6t	7.698970004
6gbx	7.698970004
6k1s	7.698970004
6m9t	7.701146924
6nfn	7.698970004
6nwk	7.698970004
6nzg	7.698970004
6qfx	7.698970004
6r5f	7.698970004
6skb	7.701146924
3lk8	7.705533774
4c37	7.705533774
4*0.001p	7.705533774
5zqo	7.71219827
1ajv	7.718966633
1bl7	7.721246399
1caq	7.721246399
1cnw	7.721246399
1j4r	7.721246399
1oif	7.721246399
1p93	7.721246399
1uom	7.721246399
1yk7	7.721246399
2pjb	7.721246399
2wf3	7.721246399
2x2c	7.721246399
2zjf	7.721246399
3c43	7.721246399
3d4f	7.721246399
3e8n	7.721246399
3el5	7.723538196
3g9e	7.721246399
3h8c	7.721246399
3hnz	7.721246399
3owb	7.721246399
3vjc	7.723538196
3w2r	7.721246399
4a4w	7.721246399
4egk	7.721246399
4fzg	7.721246399
4hhz	7.721246399
4hvh	7.721246399
4im0	7.721246399
4j1e	7.721246399
4mw1	7.721246399
4n9d	7.721246399
4qmo	7.721246399
4uvw	7.721246399
4uw1	7.721246399
4x6y	7.718966633
4xe0	7.721246399
4ycm	7.721246399
4ztn	7.721246399
5a3n	7.721246399
5als	7.721246399
5em7	7.721246399
5fqp	7.721246399
5gty	7.721017883
5i2r	7.721246399
5ia2	7.721246399
5j3s	7.721246399
5klr	7.721246399
5lh8	7.721246399
5lla	7.723538196
5ngb	7.721246399
5nib	7.721246399
5nkc	7.721246399
5n	7.721246399
5tca	7.724688645
5zg1	7.721246399
6f96	7.721246399
6mj4	7.718966633
6qhr	7.721246399
6ugz	7.718966633
2aou	7.730487056
3ljg	7.730487056
5fdi	7.732828272
5nyh	7.728158393
5y7h	7.728158393
6miy	7.732828272
1bqo	7.735182177
1d8f	7.744727495
1eas	7.744727495
1f0s	7.744727495
1h36	7.744727495
1heg	7.744727495
1j36	7.744727495
1lee	7.744727495
1nfu	7.744727495
1qbo	7.744727495
1qiw	7.744727495
1qj6	7.744727495
1rd4	7.73754891
1sbg	7.744727495
1txr	7.744727495
1usn	7.744727495
1wu1	7.744727495
1x70	7.744727495
2adu	7.744727495
2bmg	7.744727495
2chx	7.744727495
2oh0	7.744727495
2pj8	7.744727495
2uw7	7.744727495
2v59	7.744727495
3b7u	7.744727495
3i7c	7.744727495
3mbl	7.744727495
3nb5	7.744727495
3o9v	7.744727495
3ohh	7.744727495
3p7b	7.744727495
3ps6	7.744727495
3qk5	7.744727495
3tvc	7.744727495
3twd	7.744727495
3wcb	7.744727495
3ztx	7.735182177
4anw	7.744727495
4anx	7.744727495
4auj	7.73754891
4auy	7.73754891
4cae	7.744727495
4cpq	7.744727495
4gmc	7.744727495
4i71	7.744727495
4i9z	7.739928612
4ipf	7.744727495
4j22	7.744727495
4jhq	7.744727495
4jik	7.744727495
4kjv	7.744727495
4*0.0015	7.744727495
4ph4	7.744727495
4pp5	7.744727495
4xnw	7.735182177
5cin	7.744727495
5eh0	7.744727495
5e*0.001	7.744727495
5i0l	7.744727495
5iu8	7.744727495
5j2x	7.744727495
5kxi	7.739928612
5nfh	7.744727495
5od5	7.73754891
5uuu	7.744727495
5yhl	7.744727495
5zqp	7.73754891
6c7g	7.739928612
6fo8	7.735182177
6nrf	7.744727495
6nwc	7.744727495
6q8p	7.744727495
6qas	7.742321425
6sfj	7.744727495
1rhq	7.752026734
2jkm	7.750557039
3vqs	7.749579998
4l23	7.747146969
4x50	7.752026734
5fwr	7.752026734
5mtx	7.752026734
5y5u	7.752026734
6fo9	7.754487332
6n54	7.749579998
6om2	7.752026734
1hdt	7.764471553
2ccc	7.755228239
2zpk	7.756961951
3q3b	7.764471553
4c38	7.759450752
4hwp	7.764471553
4xg3	7.756961951
4z2b	7.756961951
5ckr	7.764471553
5hvy	7.759450752
6e3z	7.759450752
6g35	7.756961951
6hhg	7.756961951
6s4u	7.759450752
1axs	7.769551079
1ek1	7.769551079
1my2	7.769551079
1pi5	7.769551079
1wss	7.769551079
1xh9	7.769551079
2bdy	7.769551079
2fx9	7.769551079
2g70	7.769551079
2jh6	7.769551079
2osc	7.769551079
2pj7	7.769551079
2qe2	7.769551079
2qm9	7.769551079
2vv9	7.769551079
3chs	7.769551079
3cyw	7.769551079
3d7g	7.769551079
3dsz	7.76700389
3et7	7.769551079
3gm0	7.769551079
3hy9	7.769551079
3io7	7.769551079
3iop	7.769551079
3k5c	7.769551079
3kwb	7.769551079
3mi2	7.769551079
3qpn	7.769551079
3r22	7.769551079
3rcd	7.769551079
3rq7	7.769551079
3ske	7.769551079
3tzm	7.769551079
3uvq	7.769551079
3uw4	7.769551079
4alu	7.769551079
4cpx	7.769551079
4dh6	7.774690718
4g1f	7.769551079
4gzt	7.769551079
4hvg	7.769551079
4jyv	7.769551079
4ke0	7.769551079
4lov	7.76700389
4m3q	7.769551079
4md6	7.769551079
4nga	7.769551079
4obp	7.769551079
4oho	7.769551079
4pge	7.769551079
4rj8	7.769551079
4uuh	7.769551079
4w9o	7.769551079
4wsy	7.769551079
4y83	7.769551079
4ycn	7.769551079
4zyt	7.769551079
5abw	7.769551079
05-Apr	7.769551079
5cbm	7.769551079
5csz	7.769551079
5fp0	7.769551079
5g1n	7.769551079
5j6a	7.769551079
5j6n	7.769551079
5j9x	7.769551079
5kjn	7.769551079
5lwn	7.769551079
5mg2	7.769551079
5neb	7.769551079
5nt4	7.769551079
5qqo	7.769551079
5t97	7.769551079
5w5s	7.769551079
06-Apr	7.769551079
6cnk	7.769551079
6e6v	7.769551079
6euw	7.769551079
6ez9	7.772113295
6oir	7.769551079
6q9s	7.769551079
6ql2	7.769551079
2bu5	7.782516056
2q6c	7.777283529
4jln	7.777283529
4kni	7.777283529
4knn	7.777283529
4q1d	7.779891912
4r6e	7.777283529
5a3r	7.777283529
5n25	7.779891912
5ueu	7.777283529
1j19	7.785156152
1ywh	7.785156152
2zwz	7.787812396
5jn9	7.790484985
6g36	7.787812396
6iuo	7.787812396
1al7	7.795880017
1cwc	7.795880017
1f28	7.795880017
1g49	7.795880017
1q6j	7.795880017
1u1b	7.795880017
1v48	7.795880017
1x8t	7.795880017
2chz	7.795880017
2ea2	7.795880017
2hd6	7.795880017
2i19	7.795880017
2oph	7.795880017
2ra0	7.798602876
2wl0	7.795880017
3agl	7.795880017
3czv	7.795880017
3g5v	7.795880017
3g8o	7.795880017
3hq5	7.795880017
3kba	7.795880017
3oy1	7.795880017
3phe	7.795880017
3qgy	7.795880017
3rwj	7.795880017
3ryj	7.795880017
3s3i	7.795880017
3t07	7.795880017
3unz	7.795880017
4a9r	7.795880017
4aa5	7.795880017
4c1m	7.801342913
4fny	7.795880017
4fnz	7.795880017
4glx	7.795880017
4hvs	7.795880017
4ijp	7.795880017
4j3l	7.795880017
4jzr	7.801342913
4n6z	7.795880017
4p44	7.795880017
4p45	7.795880017
4pg9	7.795880017
4qem	7.795880017
4qjw	7.795880017
4qxt	7.795880017
4r93	7.795880017
4rj4	7.795880017
4uiv	7.801342913
4uxq	7.795880017
4w9p	7.795880017
4x6j	7.795880017
5cte	7.795880017
5cy3	7.795880017
5hz6	7.795880017
5i3v	7.795880017
5iu2	7.795880017
5j9z	7.795880017
5jjr	7.795880017
5l7g	7.795880017
5lmb	7.801342913
5njz	7.795880017
5nvf	7.795880017
5nwb	7.795880017
5t92	7.795880017
5try	7.795880017
5ts0	7.795880017
5tx5	7.795880017
5uz0	7.795880017
5w0f	7.795880017
6ej2	7.795880017
6h7m	7.801342913
6i8m	7.795880017
6i8z	7.801342913
6nfy	7.795880017
6nfz	7.795880017
6nsv	7.801342913
6s9d	7.795880017
2yem	7.809668302
4gr3	7.809668302
4o4y	7.809668302
5eu1	7.812479279
5y7z	7.812479279
1b6h	7.823908741
1eat	7.823908741
1gfw	7.823908741
1nde	7.823908741
1nf8	7.823908741
1njs	7.823908741
1nvs	7.823908741
1q3d	7.823908741
1sqq	7.823908741
1yly	7.823908741
2a4r	7.823908741
2b8l	7.823908741
2bdl	7.823908741
2cf9	7.823908741
2euf	7.823908741
2f9v	7.823908741
2j34	7.823908741
2jg0	7.823908741
2o4n	7.823908741
2o5k	7.823908741
2o7n	7.823908741
2oc0	7.823908741
2pj5	7.823908741
2ptz	7.823908741
2pu0	7.823908741
2x6e	7.823908741
2xbx	7.823908741
2xfi	7.823908741
2xjg	7.823908741
3bi6	7.823908741
3dz6	7.823908741
3gcp	7.823908741
3koo	7.823908741
3l13	7.823908741
3mj1	7.823908741
3mj2	7.823908741
3n2p	7.823908741
3n51	7.823908741
3ncz	7.823908741
3odi	7.823908741
3prs	7.823908741
3tpp	7.823908741
3uo6	7.823908741
3uph	7.823908741
3vx3	7.823908741
3we4	7.823908741
3zp9	7.823908741
4a4l	7.823908741
4b0g	7.823908741
4bfp	7.823908741
4bgg	7.823908741
4k0y	7.823908741
4n9e	7.823908741
4no9	7.823908741
4o13	7.823908741
4pp3	7.823908741
4qpd	7.823908741
4wuy	7.823908741
4x9r	7.823908741
4y5h	7.823908741
4ybk	7.823908741
4ydg	7.823908741
4z1q	7.823908741
4zsa	7.823908741
5ake	7.823908741
5bq0	7.823908741
5hdv	7.823908741
5hmi	7.823908741
5i29	7.823908741
5kj2	7.823908741
5k*0.000000000001	7.823908741
5mhp	7.823908741
5n9l	7.823908741
5nvh	7.823908741
5trg	7.823908741
5tyl	7.823908741
6a8n	7.815308569
6cks	7.823908741
6g2m	7.821023053
6hcu	7.823908741
6iby	7.823908741
6ic6	7.823908741
6jz0	7.823908741
6oi8	7.823908741
6plg	7.823908741
1m5f	7.829738285
3mz3	7.829738285
3ole	7.832682665
4gr8	7.832682665
5wf6	7.832682665
3cd7	7.844663963
3ibl	7.835647144
3n2u	7.844663963
3olg	7.844663963
3ttn	7.844663963
3twj	7.838631998
4gzp	7.844663963
5ne3	7.84284556
5va9	7.844663963
6b96	7.844663963
6mjj	7.844663963
1a94	7.853871964
1b8y	7.853871964
1cny	7.853871964
1jwt	7.853871964
1laf	7.853871964
1lbf	7.853871964
1lst	7.853871964
1o2t	7.853871964
1w12	7.853871964
1x78	7.853871964
2fle	7.853871964
2gv7	7.853871964
2oz7	7.853871964
2x8e	7.853871964
2xcs	7.853871964
3bel	7.853871964
3bi0	7.853871964
3c84	7.853871964
3cib	7.853871964
3d7d	7.853871964
3dd8	7.853871964
3.00E+51	7.853871964
3efk	7.853871964
3eta	7.853871964
3h9k	7.853871964
3i5n	7.853871964
3ika	7.853871964
3ooz	7.853871964
3qti	7.853871964
3sut	7.853871964
3tl5	7.853871964
3ua8	7.853871964
3uw5	7.853871964
3uyt	7.853871964
3vw6	7.853871964
4avu	7.853871964
4bjc	7.853871964
4dfw	7.853871964
4fs3	7.853871964
4gk4	7.853871964
4i0r	7.853871964
4ieh	7.853871964
4kbc	7.847711656
4mc1	7.853871964
4o44	7.853871964
4p4b	7.853871964
4pcs	7.853871964
4pg3	7.853871964
4qlv	7.853871964
4qmp	7.853871964
4r76	7.853871964
4r95	7.853871964
4rak	7.853871964
4res	7.853871964
4u6r	7.853871964
4x5r	7.853871964
4x7q	7.853871964
4x9v	7.853871964
4yc8	7.853871964
5dgz	7.853871964
5.00E+89	7.853871964
5.00E+90	7.853871964
5elw	7.853871964
5f1h	7.850780887
5fxq	7.853871964
5hi7	7.853871964
5khx	7.853871964
5tpg	7.853871964
5tzz	7.853871964
5uc1	7.853871964
5uln	7.847711656
5wuk	7.853871964
5yg3	7.853871964
6cyc	7.853871964
6dvn	7.853871964
6f7i	7.853871964
6fgq	7.853871964
6mja	7.850780887
6myn	7.853871964
6q39	7.853871964
6qad	7.853871964
1fq6	7.863279433
2ydv	7.860120914
2zas	7.8569852
3hwx	7.8569852
4zl4	7.860120914
5y6e	7.863279433
6cfd	7.8569852
6f9t	7.860120914
6h14	7.863279433
6op0	7.860120914
2z6w	7.872895202
3ccw	7.869666232
4rvk	7.869666232
5ny6	7.869666232
5q16	7.869666232
5twz	7.869666232
5uwn	7.869666232
5v5y	7.872895202
5vc6	7.866461092
6e4u	7.866461092
6fo7	7.866461092
6n53	7.872895202
6n55	7.872895202
2clv	7.879426069
3sie	7.876148359
4ele	7.879426069
5ap6	7.876148359
6mjq	7.876148359
1au2	7.886056648
1cwb	7.886056648
1erq	7.886056648
1fzo	7.886056648
1gj7	7.886056648
1h2t	7.886056648
1h2u	7.886056648
1klg	7.886056648
1kvo	7.886056648
1npz	7.886056648
1q6m	7.886056648
1qng	7.886056648
1v79	7.886056648
1vjb	7.886056648
1waw	7.886056648
1wdy	7.886056648
1x7a	7.886056648
1ywr	7.886056648
2ajl	7.886056648
2f3k	7.886056648
2g2r	7.886056648
2j50	7.886056648
2onc	7.886056648
2ovz	7.886056648
2pj4	7.886056648
2qd9	7.886056648
2vj6	7.886056648
2wf4	7.886056648
2xfj	7.886056648
2xxy	7.88941029
2ylc	7.886056648
2ym8	7.886056648
2zn7	7.886056648
3a29	7.886056648
3c56	7.886056648
3e3u	7.886056648
3f8s	7.886056648
3gxz	7.886056648
3h59	7.886056648
3hig	7.886056648
3i81	7.886056648
3kr5	7.886056648
3mg6	7.886056648
3mg7	7.886056648
3mvl	7.886056648
3n75	7.89279003
3rz5	7.886056648
3uoh	7.886056648
3uzp	7.886056648
3v04	7.886056648
3vtc	7.886056648
3wax	7.886056648
4axm	7.886056648
4b5d	7.89279003
4bzo	7.886056648
4djs	7.886056648
4dzw	7.886056648
4eg4	7.886056648
4ehr	7.886056648
4g8m	7.89279003
4gts	7.89279003
4igt	7.89279003
4j1k	7.886056648
4kb8	7.88941029
4m8e	7.886056648
4mz4	7.886056648
4ruy	7.89279003
4rx9	7.886056648
4u93	7.886056648
4y85	7.886056648
4yp8	7.886056648
4ytc	7.886056648
4yti	7.886056648
4zz1	7.886056648
5csd	7.886056648
5d7r	7.886056648
5emk	7.886056648
5fb7	7.886056648
5fwj	7.886056648
5hkm	7.886056648
5hvu	7.886056648
5ihc	7.886056648
5j6l	7.886056648
5jf2	7.886056648
5jgb	7.886056648
5t	7.886056648
5kyj	7.886056648
5lyr	7.886056648
5m4f	7.886056648
5m4i	7.886056648
5m56	7.886056648
5ml2	7.886056648
5olb	7.886056648
5t1a	7.886056648
5tkb	7.886056648
5tt7	7.886056648
5u8a	7.886056648
5ugc	7.886056648
6ckx	7.886056648
6dql	7.886056648
6fnf	7.886056648
6k0j	7.886056648
6s90	7.886056648
6un1	7.886056648
2e9v	7.89997427
2yiq	7.897223385
3cd5	7.896196279
3hha	7.899629455
3k22	7.89997427
4gk7	7.903089987
4uiu	7.899629455
5up3	7.89997427
6e2n	7.903089987
1ajx	7.913640169
2h5j	7.906578315
2q1l	7.906578315
2qk8	7.913640169
3sv8	7.913640169
4a50	7.913640169
4tvj	7.910094889
5.00E+28	7.910094889
6cf7	7.913640169
1avp	7.920818754
1b6j	7.920818754
1c4y	7.920818754
1f90	7.924453039
1k1p	7.924453039
1p2a	7.920818754
1q6s	7.920818754
1tg5	7.920818754
1tl7	7.920818754
1xbc	7.920818754
1zfk	7.920818754
2cem	7.920818754
2gbf	7.920818754
2hxl	7.920818754
2irz	7.920818754
2jjb	7.920818754
2ovv	7.920818754
2pj2	7.920818754
2pj9	7.920818754
2q7o	7.920818754
2w1e	7.920818754
2x6d	7.920818754
2y0j	7.920818754
2yj2	7.920818754
3au6	7.920818754
3d7z	7.920818754
3e0p	7.920818754
3eft	7.920818754
3fi3	7.920818754
3fz1	7.920818754
3h9f	7.920818754
3hhm	7.924453039
3hv7	7.920818754
3ivi	7.920818754
3kc0	7.920818754
3o0u	7.920818754
3od0	7.920818754
3p3j	7.920818754
3q92	7.920818754
3qpp	7.920818754
3rah	7.920818754
3sbi	7.920818754
3vtd	7.920818754
3wdc	7.920818754
3wv2	7.920818754
4a6c	7.920818754
4ael	7.920818754
4at4	7.920818754
4bcn	7.920818754
4bky	7.920818754
4cws	7.920818754
4g0c	7.920818754
4g68	7.920818754
4hbm	7.920818754
4hge	7.924453039
4hs8	7.920818754
4j1f	7.920818754
4j5p	7.920818754
4kmu	7.920818754
4mq1	7.920818754
4mzs	7.920818754
4phu	7.919373513
4qga	7.920818754
4quo	7.920818754
4rux	7.920818754
4wt6	7.920818754
4xv3	7.920818754
4yjn	7.920818754
5aix	7.920818754
5db3	7.920818754
5e1s	7.920818754
5ewm	7.920818754
5f63	7.920818754
5g3n	7.920818754
5ghv	7.91721463
5gjd	7.920818754
5i1q	7.920818754
5jy3	7.920818754
5kjk	7.920818754
5ly2	7.920818754
5nut	7.920818754
5q0h	7.920818754
5wh6	7.920818754
6fr2	7.920818754
6gfx	7.920818754
6mck	7.920818754
6me1	7.920818754
6nem	7.920818754
6nv7	7.91721463
6qmr	7.920818754
6r0k	7.920818754
3daz	7.928117993
4g34	7.931814138
6ijl	7.931814138
1mem	7.93930216
2ewa	7.93930216
3dcs	7.943095149
3hqy	7.93930216
4gtp	7.943095149
6b5a	7.943095149
6en5	7.941194513
6en6	7.941194513
6hai	7.935542011
6kzc	7.940815382
1leg	7.954677021
1sqb	7.950781977
2itp	7.946921557
3bh8	7.950781977
3fmq	7.954677021
3t85	7.946921557
3u7n	7.950781977
4b7j	7.954677021
4bxk	7.950394387
4knj	7.954677021
5n1r	7.954677021
5nap	7.953895213
5uig	7.950781977
6nvh	7.954677021
6nvl	7.954677021
6oac	7.954677021
6s4t	7.950781977
1epo	7.958607315
1g2k	7.958607315
1hvh	7.958607315
1idb	7.958607315
1nzq	7.958607315
1o3e	7.958607315
1o3f	7.958607315
1o3g	7.958607315
1qxl	7.958607315
1xom	7.958607315
2e1w	7.958607315
2e2b	7.958607315
2eh8	7.958607315
2j6m	7.962573502
2oah	7.958607315
2oc9	7.958607315
2p3a	7.958607315
2p83	7.958607315
2q15	7.958607315
2qe4	7.958607315
2x8z	7.958607315
2zva	7.958607315
3a5y	7.958607315
3bgq	7.958607315
3e3b	7.958607315
3ekw	7.962573502
3fzr	7.958607315
3g5d	7.958607315
3iok	7.958607315
3iww	7.958607315
3mhc	7.958607315
3ndm	7.958607315
3nnx	7.958607315
3nwb	7.958607315
3pp0	7.958607315
3qs1	7.958607315
3r4p	7.958607315
3rvi	7.958607315
3sni	7.958607315
3uh4	7.958607315
3uuo	7.958607315
3v5j	7.962573502
3vw9	7.958607315
3w5e	7.958607315
4ap7	7.958607315
4bcj	7.958607315
4g2j	7.958607315
4j2t	7.958607315
4jbs	7.958607315
4k3n	7.958607315
4m4q	7.958607315
4m5u	7.958607315
4ncg	7.958607315
4ngp	7.959793372
4pp7	7.958607315
4q15	7.958607315
4r59	7.958607315
4r7m	7.958607315
4uff	7.958607315
4uvx	7.958607315
4uxb	7.962573502
4y46	7.958607315
4y79	7.958607315
4y8c	7.958607315
4yhz	7.958607315
4yt6	7.958607315
4yv8	7.958607315
4zam	7.958607315
5ajx	7.958607315
5ea7	7.958607315
5fao	7.958607315
5h0b	7.958607315
5jgd	7.958607315
5ji6	7.958607315
5n84	7.958607315
5o83	7.958607315
5qcl	7.958607315
5ta2	7.958607315
5u8f	7.958607315
5vc5	7.958607315
5wqa	7.958607315
5xv7	7.958607315
6chn	7.958607315
6dhc	7.962573502
6dvl	7.958607315
6eqm	7.958607315
6f1w	7.958607315
6fyv	7.958607315
6g93	7.958607315
6gl3	7.958607315
6h3k	7.958607315
6h4d	7.958607315
6htr	7.958607315
6iiu	7.958607315
6nel	7.958607315
3amv	7.966576245
3fmr	7.974694135
3ldw	7.970616222
4x1f	7.966576245
5ap1	7.966576245
5ap5	7.966576245
5lxc	7.966576245
5zqr	7.974694135
6hhj	7.970616222
6itj	7.966576245
4gto	7.978810701
5twl	7.978810701
1mf4	7.991399828
3oyq	7.987162775
4z07	7.987162775
5n1s	7.991399828
5nxp	7.991399828
6mjw	7.991399828
1a4k	8
1apw	8
1ayv	8
1b57	8
1b5g	8
1bzs	8
1dqn	8
1fkg	8
1fpp	8
1fvv	8
1g2a	8
1gaf	8
1gai	8
1i5d	8
1nc6	8
1o46	8
1qin	8
1r0p	8
1rmz	8
1sm2	8
1tkb	8
1tps	8
1vyg	8
1xws	8
1yhs	8
1ym2	8
1ypg	8
1yw8	8
2ama	8
2.00E+94	8
2hah	8
2p4i	8
2r3j	8
2r3m	8
2r6f	8
2vnt	8.004364805
2vwn	8
2w1c	8
2wev	8
2xbw	8
2ymt	8
2z8e	8
3b92	8
3c9e	8
3co9	8
3cvk	8
3cwj	8
3cyx	8
3d5m	8
3dba	8
3dej	8
3.00E+92	8
3fc1	8
3fur	8
3gkz	8
3gur	8
3gvu	8
3gzn	8
3hs4	8
3hx3	8
3k97	8
3l0e	8
3l8x	8
3nga	8
3oy0	7.995678626
3qd3	8
3rey	8
3rwd	8.004364805
3s7m	8
3sio	8
3t0x	8
3zcl	7.995678626
4a6l	8
4ap0	8
4axa	8
4bxn	8
4d08	8
4dr9	8
4ehz	8
4f7l	8
4g8l	8
4hcu	8
4ht0	8
4jjf	8
4jyu	8
4kfp	8
4k*0.000000001	8
4l4m	8
4lp0	8
4lpb	8
4lv2	8
4mb9	8
4mo8	7.995678626
4o2c	8
4o2e	8
4o9v	8
4poh	8
4pzh	8
4qg7	8
4qmt	8
4twt	8
4u45	8
4ue1	8.004364805
4ufu	8
4ujb	8
4x6i	8
4yff	8
4ykn	8
4zjj	8.004364805
4zt2	8
4zt3	8
4zt4	8
4zt5	8
4zt6	8
4zt7	8
4zx0	8
5a5d	8
5bml	8
5ceh	8
5czb	8.004364805
5dsx	8
5eqy	8
5fap	8
5ftq	8
5hex	8
5hx6	8
5lj0	8
5ml5	8
5mra	8
5nwd	8
5o22	8
5o7e	8
5ows	8
5t4f	8
5trs	8
5w0q	8
5w85	8
5web	8
5wfz	8
5zw6	8
6df7	8
6eq8	8
6fkq	8
6g9s	8
6gn1	8
6htd	8
6i8b	8.004364805
6ib2	8
6iqg	8
6n4e	8.004364805
6oqn	8
6pyu	8
6rmf	8
6udx	8
6uwv	8
8abp	8
9abp	8
1m5b	8.013228266
1v7a	8.008773924
2cc7	8.005243055
2pj1	8.013228266
3p44	8.013228266
3vje	8.013228266
4muw	8.013228266
4xg6	8.013228266
4zyq	8.013228266
5f95	8.008773924
5g10	8.013228266
5ntk	8.013228266
6gzd	8.008773924
6q8a	8.008773924
1b7h	8.022276395
2cet	8.017728767
2zdt	8.017728767
3iit	8.022276395
3n4c	8.022276395
3v49	8.017728767
4n00	8.022276395
4uye	8.020451625
4yes	8.017728767
5q1a	8.017728767
5v5n	8.022276395
6ay3	8.022276395
6fii	8.022276395
1z6j	8.026872146
4elf	8.026872146
4x5y	8.031517051
5e2k	8.031517051
5t4h	8.031050319
5uwl	8.026872146
6bfn	8.031517051
6do3	8.026872146
1mpa	8.040958608
1rhj	8.037630664
2mpa	8.040958608
3at3	8.036212173
3vzv	8.036212173
4gtm	8.036212173
4m2u	8.040958608
4q1f	8.036212173
4zy0	8.040958608
4zz2	8.040958608
5k1i	8.036212173
5lce	8.036212173
5t3n	8.040958608
5tmn	8.040958608
5uhi	8.036212173
5w6e	8.040958608
5yy9	8.040958608
6i0b	8.040958608
6k04	8.040958608
1hih	8.045757491
1hrn	8.045757491
1jjt	8.045757491
1ke7	8.050609993
1lqd	8.045757491
1o42	8.045757491
1ong	8.045757491
1qj1	8.045757491
1sjh	8.045757491
1vyf	8.045757491
1x7r	8.045757491
2b9a	8.045757491
2bqv	8.045757491
2i0h	8.045757491
2iw9	8.050609993
2jjk	8.045757491
2jkh	8.045757491
2no3	8.045757491
2wxh	8.045757491
2xc4	8.045757491
2xcg	8.045757491
2xm9	8.045757491
2xxt	8.045757491
2y80	8.045757491
2z60	8.045757491
2zv9	8.045757491
3ag9	8.045757491
3cd8	8.045757491
3emg	8.045757491
3ens	8.050609993
3eqy	8.050609993
3ml2	8.045757491
3mwu	8.045757491
3nnw	8.045757491
3ot8	8.045757491
3oys	8.045757491
3qkl	8.045757491
3txo	8.045757491
3u8l	8.050609993
4a4o	8.045757491
4aa4	8.045757491
4b8y	8.045757491
4bcc	8.045757491
4byi	8.045757491
4hdb	8.050609993
4mk9	8.045757491
4o4g	8.045757491
4ogv	8.045757491
4oth	8.045757491
4q19	8.050609993
4qhp	8.045757491
4rfd	8.050609993
4urm	8.045757491
4wmc	8.045757491
4x7l	8.045757491
4y8d	8.050609993
4yqh	8.045757491
4zhm	8.045757491
4zyy	8.045757491
5abg	8.045757491
5cxa	8.045757491
5ece	8.045757491
5fxs	8.045757491
5i9z	8.045757491
5iha	8.045757491
5j87	8.050609993
5k5n	8.045757491
5kq5	8.045757491
5ld8	8.045757491
5ni5	8.045757491
5o45	8.045757491
5oci	8.045757491
5q15	8.050609993
5upe	8.045757491
5w7u	8.045757491
5xvg	8.045757491
6b2q	8.045757491
6bxy	8.045757491
6chl	8.045757491
6d56	8.045757491
6e4t	8.04769199
6esn	8.045757491
6ety	8.050609993
6gxe	8.045757491
6i5i	8.045757491
6ocu	8.045757491
6ooz	8.045757491
1iwq	8.055517328
1zgb	8.055517328
2qu5	8.060480747
3dbu	8.055517328
3hiw	8.060480747
3ovz	8.060480747
4avt	8.055517328
4fab	8.055517328
4i5m	8.055517328
5ea5	8.060480747
5q0n	8.060480747
6a3n	8.060480747
6evr	8.055517328
6kqi	8.060480747
6pl2	8.058488567
1dva	8.070581074
1gni	8.070581074
1jtq	8.070581074
1wxz	8.065501549
2jbo	8.070581074
2jbp	8.070581074
3ant	8.070581074
3jwr	8.070581074
3l9n	8.065501549
3oxz	8.065501549
3r2y	8.070581074
3v8w	8.065501549
3vbd	8.065501549
4exg	8.070581074
4*0.0000019	8.070581074
5aa8	8.065501549
5jfu	8.070581074
6nvg	8.070581074
6qg4	8.065501549
6s89	8.065501549
6s8a	8.070581074
1siv	8.075720714
2q70	8.080921908
3fmz	8.080921908
3ifl	8.075720714
3k39	8.080921908
3lil	8.080921908
3wd9	8.080921908
4edz	8.083019953
4hzz	8.080398976
4mf0	8.075720714
4qlu	8.080921908
4wxi	8.075720714
5q1c	8.075720714
6do1	8.079876674
6fiv	8.080921908
1acj	8.086186148
1lhf	8.091514981
2pj0	8.091514981
2rkg	8.086186148
2yfx	8.086186148
3hub	8.086186148
3kqe	8.091514981
3oe6	8.086186148
3s2a	8.091514981
3tu7	8.087777943
4elh	8.086186148
4his	8.091514981
4kzc	8.086186148
4loy	8.091514981
5cf6	8.086186148
5n6s	8.086186148
5tv3	8.086186148
5two	8.093664958
6b59	8.086186148
6n4t	8.091514981
1dbk	8.096910013
1erb	8.096910013
1fzj	8.096910013
1ghy	8.096910013
1l6m	8.102372909
1ody	8.096910013
1p4r	8.096910013
1pq6	8.100179498
1qj7	8.096910013
1rhr	8.099632871
1rt1	8.096910013
1stc	8.096910013
1uk0	8.096910013
1xud	8.096910013
1ype	8.096910013
1zxc	8.096910013
2a5u	8.096910013
2b52	8.096910013
2cf8	8.096910013
2e9u	8.100179498
2hiw	8.096910013
2iog	8.096910013
2pvj	8.096910013
2qk5	8.096910013
2ql5	8.096910013
2qp8	8.096910013
2qzl	8.096910013
2rcw	8.096910013
2vvu	8.096910013
2wpa	8.096910013
3at4	8.096910013
3caj	8.096910013
3ccc	8.096910013
3f15	8.103473783
3ion	8.096910013
3ith	8.096910013
3jzs	8.096910013
3kr8	8.096910013
3l58	8.096910013
3l8v	8.096910013
3l9h	8.096910013
3lox	8.096910013
3lxs	8.096910013
3nal	8.096910013
3nx7	8.103473783
3qai	8.096910013
3skg	8.096910013
3tyv	8.096910013
3vw7	8.096910013
4bid	8.100179498
4d0x	8.096910013
4.00E+90	8.096910013
4eg5	8.096910013
4eqc	8.096910013
4frk	8.096910013
4hai	8.102372909
4hgl	8.096910013
4i1c	8.096910013
4i9i	8.096910013
4jq8	8.096910013
4nwm	8.096910013
4oq3	8.096910013
4p10	8.096910013
4*0.000000000001s	8.102372909
4poj	8.096910013
4r74	8.096910013
4rwl	8.096910013
4ryg	8.096910013
4u44	8.096910013
4wf2	8.095284455
4wht	8.102372909
4why	8.102372909
4wke	8.096910013
4wnp	8.096910013
4xy2	8.096910013
4zxx	8.096910013
4zyi	8.096910013
5a6b	8.102372909
5ar8	8.102372909
5ax9	8.096910013
5ei8	8.096910013
5enk	8.096910013
5i3x	8.096910013
5jyy	8.096910013
5lck	8.096910013
5m7u	8.096910013
5ml8	8.096910013
5mqv	8.096910013
5q0m	8.102372909
5t2g	8.102372909
5tzc	8.096910013
5ug9	8.096910013
5w4w	8.096910013
5w5o	8.096910013
5wg3	8.096910013
5xyz	8.096910013
6e0q	8.096910013
6e6j	8.096910013
6eyz	8.100179498
6ffi	8.096910013
6ftf	8.096910013
6g9m	8.102372909
6gjb	8.096910013
6gwr	8.102372909
6hub	8.096910013
6m87	8.096910013
6ma1	8.096910013
6ma5	8.096910013
6mu1	8.102372909
6nsq	8.096910013
6ode	8.096910013
6*0.0000000000019	8.102372909
1err	8.113509275
1ndz	8.113509275
1nvr	8.107905397
2jko	8.113509275
2jkq	8.113509275
2pq9	8.107905397
2znu	8.113509275
3fv2	8.113509275
3vry	8.113509275
3vye	8.113509275
4aze	8.107905397
4cp7	8.107905397
4ge4	8.113509275
4p6g	8.113509275
4puz	8.113509275
4v01	8.113509275
4v04	8.113509275
4z1j	8.113509275
4z7i	8.113509275
5ea4	8.107905397
5lhi	8.107905397
5wad	8.107905397
5zml	8.107905397
6cjp	8.113509275
6cnj	8.113509275
6h38	8.107905397
6q9h	8.107905397
1o5r	8.124938737
2yi0	8.124938737
3hiv	8.124938737
3rwc	8.119186408
3upx	8.124938737
4li8	8.124938737
4ngs	8.119186408
6b33	8.124938737
6d1l	8.119186408
6dil	8.119186408
6dj2	8.119186408
2yk1	8.13076828
3dng	8.13076828
3oev	8.13076828
3q3k	8.13076828
4pop	8.128427064
4qfr	8.13076828
4ud7	8.13076828
5alc	8.13076828
5kww	8.13076828
1g35	8.13667714
1yqj	8.13667714
3b4f	8.142667504
3ljz	8.13667714
3lxg	8.137868621
3odu	8.13667714
3oe8	8.13667714
3ryx	8.13667714
4buq	8.13667714
4isi	8.13667714
4jt9	8.142667504
4q07	8.13667714
4rlp	8.13667714
4zy1	8.142667504
5jk3	8.13667714
5kup	8.142667504
5xms	8.13667714
6dj5	8.142667504
6duf	8.13667714
6g1w	8.143875556
1aq1	8.15490196
1fkh	8.15490196
1g27	8.15490196
1ikx	8.15490196
1jlq	8.15490196
1pfy	8.15490196
1*0.000000000001n	8.148741651
1tfz	8.15490196
1tt1	8.15490196
1u9x	8.15490196
1w5v	8.148741651
2ayp	8.15490196
2bed	8.15490196
2bkz	8.15490196
2d1n	8.15490196
2fm2	8.15490196
2fxu	8.15490196
2jf4	8.15490196
2q1q	8.15490196
2wxi	8.15490196
2ydk	8.15490196
2ywp	8.15490196
2zof	8.15490196
3bea	8.15490196
3bu1	8.148741651
3byo	8.15490196
3d8w	8.15490196
3dz5	8.15490196
3faa	8.148741651
3frz	8.15490196
3g0b	8.15490196
3h0e	8.15490196
3i1y	8.15490196
3i4b	8.15490196
3kb7	8.15490196
3l54	8.15490196
3nw6	8.15490196
3nww	8.15490196
3nxq	8.15490196
3oaw	8.15490196
3r4o	8.15490196
3rtp	8.15490196
3v5l	8.15490196
4alv	8.15490196
4bcf	8.15490196
4bcg	8.15490196
4dbn	8.15490196
4e4x	8.15490196
4eo8	8.15490196
4erw	8.15490196
4ge7	8.148741651
4jr5	8.15490196
4jze	8.15490196
4p	8.15490196
4l33	8.15490196
4loo	8.15490196
4lop	8.15490196
4loq	8.15490196
4lxb	8.15490196
4ly9	8.15490196
4mbi	8.15490196
4n5t	8.15490196
4ona	8.15490196
4op3	8.15490196
4qiz	8.148741651
4qt1	8.15490196
4ufe	8.15490196
4ufg	8.15490196
4ufy	8.15490196
4uwf	8.15490196
4uwg	8.15490196
4ycl	8.15490196
4yl3	8.15490196
4ytf	8.15490196
4zyx	8.15490196
5brz	8.148741651
5h2u	8.15490196
5hmh	8.15490196
5jxq	8.15490196
5k00	8.15490196
5kez	8.15490196
5o4y	8.15490196
5t	8.15490196
5tkj	8.145693958
5u4x	8.148741651
5u7k	8.148741651
5v1y	8.148741651
5vo1	8.15490196
6a1c	8.15490196
6ba7	8.15490196
6cvw	8.148741651
6dcg	8.15490196
6dn6	8.15490196
6fod	8.148130399
6fyl	8.15490196
6fzx	8.15490196
6g33	8.15490196
6miv	8.148741651
6mob	8.15490196
6o0h	8.15490196
6ocw	8.15490196
6qgh	8.15490196
6qxu	8.15490196
1c8l	8.161150909
3g08	8.16475346
3w2s	8.161150909
4elg	8.161150909
4zud	8.161150909
5myx	8.164309429
6a93	8.161150909
2g63	8.173925197
3hac	8.173925197
3krd	8.167491087
3kwf	8.167491087
3rz8	8.173925197
3zim	8.167491087
4aac	8.173925197
4ayy	8.173925197
4k5y	8.173925197
4mxc	8.173925197
4q09	8.173925197
4q1e	8.167491087
4qjm	8.173925197
4xct	8.173925197
4z0q	8.167491087
5eqq	8.173925197
5f62	8.167491087
5lhh	8.173925197
5owt	8.173925197
6fjf	8.167491087
6hhi	8.167491087
6pvs	8.167491087
1dwd	8.180456064
2f80	8.180456064
2iiv	8.180456064
2pj3	8.180456064
3ixk	8.180456064
3l3n	8.180456064
3oe9	8.180456064
3wzj	8.180456064
4anb	8.180456064
4kbk	8.180456064
4qlq	8.180456064
5zjy	8.180456064
6i97	8.180456064
6o2p	8.180456064
1epq	8.187086643
1oky	8.187086643
1p03	8.193820026
1w6j	8.187086643
2h5d	8.193820026
2h65	8.187086643
2r59	8.187086643
2wtw	8.187086643
2yj8	8.187086643
2zir	8.193820026
3blr	8.193820026
3c5u	8.193820026
3g6h	8.193820026
3hit	8.193820026
3hpt	8.187086643
3roc	8.193820026
4mc2	8.193820026
5a8x	8.187086643
5aa9	8.193820026
5acy	8.193820026
5fl5	8.193820026
5m25	8.187086643
5n1z	8.187086643
5tco	8.189767482
5yc8	8.193820026
5zkc	8.193820026
6ayq	8.187086643
6bik	8.193820026
6j63	8.191789027
6ng0	8.193820026
6nv9	8.193820026
1ek2	8.200659451
1owd	8.200659451
1sqp	8.200659451
2jds	8.200659451
2jdv	8.200659451
2jjr	8.202040356
2jkk	8.20481541
2pqj	8.19859629
3cjf	8.200659451
3dcr	8.200659451
3k23	8.200659451
3qd4	8.199970641
4abi	8.200659451
4bhn	8.199970641
4ezk	8.200659451
4gg7	8.200659451
4jr0	8.200659451
5exm	8.200659451
5nob	8.200659451
5nuu	8.200659451
5t2l	8.200659451
5uor	8.199970641
5xxk	8.198116293
5zo8	8.200659451
5zo9	8.200659451
6d1m	8.200659451
6mul	8.200659451
6q74	8.200659451
6rln	8.200659451
6rn9	8.200659451
1o0d	8.207608311
1onh	8.207608311
2e9n	8.207608311
2ff1	8.207608311
2ff2	8.207608311
3u6j	8.207608311
3up7	8.214670165
3vhe	8.207608311
4hiq	8.207608311
4hyu	8.207608311
4ixh	8.214670165
4m6q	8.214670165
4x5p	8.207608311
5c4o	8.214670165
5fto	8.207608311
5hhx	8.210419288
5ivs	8.214670165
5tyo	8.214670165
5uvc	8.214670165
5wmg	8.214670165
5xff	8.207608311
6c42	8.212539525
6d6t	8.214670165
6d6u	8.214670165
6jpj	8.207608311
6od6	8.210419288
6qab	8.207608311
6qac	8.207608311
1dth	8.22184875
1dtq	8.22184875
1efy	8.22184875
1em6	8.22184875
1ets	8.22184875
1h1d	8.22184875
1h1s	8.22184875
1jr1	8.22184875
1pl0	8.22184875
1rt2	8.22184875
1sje	8.22184875
1u9v	8.22184875
1w11	8.22184875
2az8	8.22184875
2c6o	8.22184875
2cbs	8.22184875
2cji	8.22184875
2ow2	8.22184875
2qzx	8.22184875
2v16	8.22184875
2vvv	8.22184875
2zcs	8.22184875
3bym	8.22184875
3d1y	8.22184875
3d9v	8.22184875
3h0y	8.22184875
3hhk	8.22184875
3i28	8.22184875
3l3m	8.22184875
3le9	8.22184875
3nan	8.22184875
3pup	8.22184875
3pz4	8.22184875
3q77	8.22184875
3tti	8.22184875
3u2q	8.22184875
3upi	8.22184875
3v5t	8.22184875
3whw	8.22184875
3zbx	8.22184875
4a7c	8.22184875
4bci	8.22184875
4bs4	8.22184875
4bs5	8.22184875
4c4g	8.22184875
4c4h	8.22184875
4deg	8.22184875
4.00E+20	8.22184875
4gtt	8.22184875
4h3g	8.22184875
4hym	8.22184875
4i7c	8.22184875
4j9a	8.22184875
4kba	8.22184875
4kju	8.22184875
4lko	8.22184875
4lwv	8.22184875
4otf	8.22184875
4pdk	8.22184875
4qyo	8.22184875
4r3s	8.22184875
4u0i	8.22184875
4x7n	8.22184875
4xcu	8.22184875
4xh2	8.22184875
4yl0	8.22184875
4ylj	8.22184875
5alz	8.22184875
5amg	8.22184875
5csx	8.22184875
5fck	8.22184875
5h3q	8.22184875
5hor	8.22184875
5j6d	8.22184875
5k0s	8.22184875
5k8s	8.22184875
5kya	8.22184875
5l6o	8.22184875
5lgo	8.22184875
5m0m	8.22184875
5n2d	8.22184875
5nb7	8.22184875
5qcn	8.22184875
5ul6	8.22184875
5w8v	8.22184875
5xfj	8.22184875
6atv	8.22184875
6ax4	8.22184875
6ckc	8.22184875
6det	8.22184875
6ffn	8.22184875
6fni	8.22184875
6gva	8.22184875
6hzv	8.22184875
6ic5	8.22184875
6m9f	8.22184875
6r8o	8.22184875
1ero	8.229147988
2w1f	8.229147988
3e5a	8.229147988
3f16	8.228412519
3qbn	8.229147988
4kfq	8.232102384
4ptg	8.229147988
4z1n	8.229884705
5ahj	8.229147988
6oyt	8.229147988
1eve	8.244125144
1jd0	8.244125144
1ke6	8.244125144
1*0.000000001k	8.244125144
1npv	8.244125144
1u9e	8.244125144
1ydb	8.236572006
2gde	8.244125144
3g4l	8.236572006
3hll	8.236572006
4hmq	8.236572006
4rfc	8.244125144
4x6m	8.236572006
4z1e	8.244125144
5a4c	8.244125144
5jog	8.236572006
6b5q	8.244125144
6g34	8.244125144
6isd	8.237321436
1auj	8.251811973
1c1u	8.251811973
1g4o	8.251811973
1nvq	8.251811973
2h5e	8.251811973
2pbw	8.254925208
3ug2	8.251811973
3vjl	8.251811973
6bw5	8.251811973
6cpw	8.251811973
6et8	8.251811973
6f6r	8.251811973
6hp9	8.251811973
1iky	8.259637311
2chm	8.259637311
2e2r	8.259637311
3cen	8.259637311
3dpo	8.259637311
3wc7	8.259637311
4di2	8.259637311
4uvy	8.259637311
5ap0	8.259637311
5j86	8.259637311
6dtw	8.259637311
6gzm	8.259637311
6hzu	8.259637311
1clu	8.26760624
1wuq	8.26760624
2cbj	8.26760624
3hek	8.26760624
3tdc	8.26760624
4cps	8.26760624
4djy	8.26760624
4eb9	8.26760624
4l1a	8.268411235
4lp6	8.27083521
4xv2	8.26760624
5nhj	8.26760624
6anl	8.26760624
6dug	8.26760624
6gzh	8.26760624
3l17	8.283996656
3nw7	8.27572413
3o95	8.27572413
3tt4	8.27572413
4j3d	8.27572413
4mha	8.283996656
4oc2	8.27572413
4oc3	8.27572413
4pov	8.283162277
5cei	8.27572413
5gnk	8.27572413
5kzq	8.27572413
5ne1	8.279840697
5qqp	8.27572413
5tkk	8.276544328
5v2q	8.283996656
6a84	8.27572413
6mqc	8.282329497
6nvj	8.27572413
6o8u	8.27572413
1a28	8.292429824
2a4w	8.292429824
4bj8	8.289882635
4wn1	8.292429824
5j8i	8.292429824
5uey	8.292429824
5v2p	8.292429824
6ayo	8.292429824
6o95	8.292429824
1b6l	8.301029996
1dtt	8.301029996
1hv5	8.301029996
1lqf	8.301029996
1okz	8.301029996
1q6t	8.301029996
1qbq	8.301029996
1rej	8.301029996
1rww	8.301029996
1s17	8.301029996
1sve	8.301029996
1tom	8.301029996
1u3r	8.301029996
1uv5	8.301029996
1yt9	8.301029996
1zzl	8.301029996
2aeb	8.301029996
2cen	8.301029996
2gv2	8.301029996
2hrp	8.301029996
2imd	8.301029996
2iqg	8.301029996
2nv7	8.301029996
2pe1	8.301029996
2pll	8.301029996
2pvk	8.301029996
2qmd	8.301029996
2rd6	8.301029996
2rfn	8.301029996
2rku	8.301029996
2v7a	8.301029996
2v95	8.301029996
2x81	8.301029996
2ydj	8.301029996
2yoj	8.301029996
3atu	8.301029996
3bc5	8.301029996
3bjm	8.301029996
3cid	8.301029996
3d20	8.301029996
3fqe	8.301029996
3fyj	8.301029996
3g0d	8.301029996
3g0g	8.301029996
3g86	8.301029996
3gjw	8.301029996
3gn7	8.301029996
3h5s	8.301029996
3h98	8.301029996
3hku	8.301029996
3hvi	8.301029996
3jy0	8.301029996
3lxl	8.301029996
3ly2	8.301029996
3ocb	8.301029996
03-Oct	8.301029996
3ot3	8.301029996
3rvg	8.301029996
3skf	8.301029996
3tyq	8.301029996
3zps	8.301029996
4afg	8.301029996
4az3	8.301029996
4bea	8.301029996
4cwr	8.301029996
4dus	8.301029996
4ejn	8.301029996
4elb	8.301029996
4emv	8.301029996
4fob	8.301029996
4gfn	8.301029996
4gtq	8.301029996
4gtr	8.301029996
4hgs	8.301029996
4i6f	8.301029996
4i6h	8.301029996
4jps	8.301029996
4jzd	8.301029996
4kcg	8.301029996
4l4l	8.301029996
4lwu	8.301029996
4n1u	8.301029996
4nus	8.301029996
4o0b	8.301029996
4o5b	8.298432015
4ohk	8.301029996
4olh	8.301029996
4qo4	8.301029996
4rx7	8.301029996
4w	8.301029996
4x6p	8.301029996
4xhk	8.301029996
4ynk	8.301029996
4ztr	8.301029996
4zy6	8.301029996
5a0b	8.301029996
5am3	8.301029996
5buj	8.301029996
5bvo	8.301029996
5cxh	8.301029996
5.00E+80	8.301029996
5he7	8.301029996
5j7b	8.301029996
5j8z	8.301029996
5jfr	8.301029996
5k76	8.301029996
5kcv	8.301029996
5r	8.301029996
5khm	8.301029996
5kpk	8.301029996
5t2b	8.301029996
5tiu	8.301029996
5tqf	8.301029996
5uac	8.301029996
5uox	8.300162274
5uy8	8.301029996
5v3h	8.301029996
5w5k	8.301029996
5x26	8.301029996
5x5o	8.301029996
5xs2	8.301029996
5yea	8.301029996
5z1d	8.301029996
5z1e	8.301029996
5ztn	8.301029996
6aaj	8.301029996
6b4w	8.301029996
6b8j	8.301029996
6bfd	8.301029996
6bkw	8.301029996
6c4g	8.301029996
6c6o	8.301029996
6cmj	8.301029996
6cn6	8.301029996
6en4	8.301029996
6f23	8.301029996
6hcv	8.301029996
6jt3	8.301029996
6ma3	8.301029996
6q7a	8.301029996
6rna	8.301029996
2hs2	8.30980392
3dc3	8.30980392
4acd	8.30980392
4csj	8.30980392
4ddl	8.30980392
5dyw	8.30980392
5nxo	8.30980392
5oah	8.30980392
5tnt	8.30980392
6das	8.306273051
6qav	8.30980392
2dq7	8.318758763
2fdd	8.318758763
2gj5	8.324221658
2qtb	8.318758763
2xhr	8.318758763
2yi7	8.318758763
3qak	8.32330639
3tv6	8.318758763
4bbg	8.318758763
4gih	8.318758763
4jwk	8.319664487
4n	8.318758763
4pee	8.318758763
4z16	8.318758763
5a3u	8.318758763
5c2a	8.318758763
5czm	8.318758763
5eef	8.318758763
5ehe	8.318758763
6aam	8.318758763
6e*0.000000001	8.318758763
6oe3	8.318758763
1hwr	8.327902142
1u9q	8.327902142
2wj2	8.327902142
3ns7	8.329754147
3sdi	8.327902142
3sw2	8.326979093
4eev	8.327902142
4htx	8.327902142
4i33	8.327902142
4z1k	8.327902142
5fky	8.327902142
6b5o	8.331614083
6gcr	8.327902142
1bzy	8.337242168
1uwb	8.337242168
2qci	8.337242168
2wxl	8.337242168
2xye	8.337242168
3ay9	8.341988603
3f82	8.337242168
3lj7	8.337242168
3npc	8.337242168
4yhf	8.337242168
5es1	8.337242168
5ime	8.337242168
5uit	8.337242168
5y24	8.337242168
5ywg	8.341035157
6g39	8.337242168
6jsg	8.337242168
6mo4	8.337242168
1h23	8.346787486
1mj7	8.346787486
2uwd	8.346787486
2zxa	8.349692477
3bgl	8.346787486
3m6p	8.346787486
3nu5	8.346787486
4bf6	8.346787486
4mvh	8.346787486
4yml	8.346787486
5amn	8.346787486
5edl	8.346787486
5mi9	8.346787486
6bke	8.346787486
6cqf	8.346787486
6dtx	8.346787486
9hvp	8.346787486
1bb0	8.356547324
1d4j	8.356547324
3d83	8.356547324
3g45	8.356547324
3kek	8.356547324
3oj8	8.356547324
3r7o	8.356547324
3wiz	8.356547324
4e6q	8.356547324
4g3f	8.356547324
4gzf	8.356547324
4k19	8.356547324
4lts	8.356547324
4y2b	8.356547324
5dls	8.356547324
5k0x	8.356547324
1ouy	8.366531544
2fjp	8.366531544
2*0.000000001y	8.366531544
2*0.000000001z	8.366531544
2nnk	8.366531544
2nnp	8.366531544
2xdw	8.366531544
3h0z	8.366531544
3q6k	8.366531544
3t1a	8.366531544
3tcp	8.366531544
3wyx	8.366531544
4bao	8.367542708
4v24	8.366531544
4ye3	8.366531544
5efb	8.366531544
5hk1	8.366531544
5m6u	8.366531544
5zk5	8.366531544
6byz	8.366531544
6c0n	8.366531544
6g9d	8.366531544
6n7a	8.366531544
1k21	8.37675071
1mu6	8.37675071
3hab	8.37675071
3q	8.37675071
3zpu	8.37675071
4a6b	8.37675071
4ere	8.37675071
4g3e	8.37675071
4xv1	8.37675071
5d21	8.37675071
5tq4	8.37675071
6g3a	8.37675071
6g97	8.37675071
6hzx	8.37675071
1it6	8.387216143
1lzq	8.387216143
1x7b	8.387216143
3dpk	8.387216143
4p1r	8.387216143
4qyg	8.387216143
4u3f	8.387216143
5hcx	8.387216143
5qtu	8.387216143
6ayr	8.387216143
6g9j	8.387216143
1a4g	8.397940009
1aaq	8.397940009
1b6m	8.397940009
1fd0	8.397940009
1fq5	8.397940009
1fzk	8.397940009
1jil	8.397940009
1k22	8.397940009
1mtr	8.397940009
1nd5	8.397940009
1o47	8.397940009
1q3w	8.397940009
1s64	8.397940009
1w4l	8.397940009
1w5x	8.397940009
1w7x	8.397940009
1z1h	8.397940009
1zpa	8.397940009
2al5	8.397940009
2baj	8.397940009
2j95	8.397940009
2oic	8.397940009
2oqv	8.397940009
2ovy	8.397940009
2pe2	8.397940009
2qbp	8.397940009
2rl5	8.397940009
2uwl	8.397940009
2vsl	8.397940009
2xyn	8.397940009
2y82	8.397940009
2zda	8.397940009
3b68	8.397940009
3bl7	8.397940009
3coh	8.397940009
3d0e	8.397940009
3efw	8.397940009
3ekn	8.397940009
3el9	8.397940009
3eos	8.397940009
3frg	8.400116928
3gz9	8.397940009
3k9x	8.397940009
3kwz	8.397940009
3nrm	8.397940009
3ook	8.397940009
3qrj	8.397940009
3qxv	8.397940009
3r2b	8.397940009
3s4q	8.397940009
3s74	8.397940009
3str	8.402304814
3sww	8.397940009
3ttz	8.397940009
3u4w	8.397940009
3vap	8.397940009
3zxz	8.397940009
4aoi	8.397940009
4at3	8.397940009
4b8o	8.397940009
4bck	8.397940009
4bgh	8.397940009
4c61	8.397940009
4cnh	8.397940009
4dk5	8.397940009
4fzc	8.397940009
4jai	8.397940009
4jsr	8.397940009
4l52	8.397940009
4lxk	8.397940009
4mqu	8.397940009
4nh7	8.397940009
4nw6	8.397940009
4px6	8.397940009
4qmy	8.397940009
4ra5	8.397940009
4rcf	8.397940009
4ual	8.397940009
4uro	8.397940009
4uyn	8.397940009
4x7k	8.397940009
4z3v	8.397940009
5a3t	8.397940009
5b*0.001	8.397940009
5ccm	8.397940009
5cs2	8.397940009
5csw	8.397940009
5d9k	8.397940009
5dxu	8.397940009
5.00E+91	8.397940009
5em6	8.397940009
5fa7	8.397940009
5g57	8.400116928
5hd0	8.397940009
5hg7	8.397940009
5jrs	8.397940009
5laz	8.397940009
5ll4	8.397940009
5ody	8.397940009
5org	8.397940009
5ufi	8.397940009
5x28	8.397940009
6agt	8.397940009
6f3d	8.397940009
6g2s	8.396855627
6g9h	8.397940009
6gue	8.397940009
6n9p	8.397940009
6oyw	8.397940009
6rfj	8.397940009
6sdd	8.397940009
1e4h	8.408935393
1g48	8.408935393
1i9p	8.408935393
1i9q	8.408935393
1w96	8.408935393
2am9	8.408935393
2w6c	8.408935393
3mvm	8.408935393
3oxc	8.408935393
4agd	8.408935393
4ngt	8.411168274
5ak2	8.408935393
6aah	8.408935393
6cvy	8.408935393
6m*0.000001	8.408935393
6mzq	8.408935393
6mzw	8.408935393
6q9l	8.408935393
1bwb	8.420216403
1htg	8.420216403
1i9o	8.420216403
2g5p	8.420216403
2isc	8.420216403
4ezj	8.420216403
4hbp	8.420216403
4ksy	8.42136079
4wa9	8.420216403
5c4s	8.420216403
5icp	8.420216403
5vl2	8.42365865
6jsn	8.420216403
1jje	8.431798276
2c8w	8.431798276
2xbv	8.431798276
2za5	8.431798276
3nhi	8.431798276
3qlb	8.431798276
3tam	8.431798276
3u7s	8.431798276
4cqe	8.431798276
4g3g	8.431798276
4y8x	8.431798276
4zk5	8.431798276
5dey	8.431798276
5exl	8.431798276
5f2u	8.431798276
5t66	8.431798276
6ps5	8.432973634
1bmn	8.443697499
1ynd	8.443697499
2rf2	8.443697499
2vc9	8.443697499
2xyf	8.443697499
3uhm	8.443697499
3w1f	8.435333936
4bbe	8.443697499
4k1e	8.444905551
4zae	8.443697499
5kqx	8.443697499
5n0e	8.443697499
5v8q	8.443697499
5voj	8.443697499
6b31	8.443697499
1jq9	8.447331784
6gbw	8.454692884
1a3e	8.455931956
1bgo	8.455931956
1iht	8.455931956
1ld8	8.455931956
1u3q	8.455931956
1u9w	8.455931956
2mip	8.455931956
2oh4	8.455931956
3bx5	8.455931956
3d	8.462180905
3kl6	8.455931956
3nam	8.455931956
3q2g	8.455931956
4css	8.455931956
4he9	8.455931956
4lge	8.455931956
4u01	8.455931956
5a09	8.455931956
5b4w	8.455931956
5nxv	8.455931956
6h7n	8.455931956
6o21	8.458420756
1qkn	8.468521083
2ds1	8.468521083
2oag	8.468521083
2qo8	8.468521083
2wei	8.468521083
3b28	8.468521083
3bhb	8.468521083
3zln	8.468521083
5f94	8.468521083
5ohi	8.468521083
5qtt	8.468521083
5v6y	8.469800302
6a06	8.468521083
6d3q	8.468521083
6o4w	8.468521083
6q9o	8.468521083
1i9l	8.48148606
1i9m	8.48148606
1w5y	8.48148606
2hs1	8.48148606
2p3b	8.48148606
2r5p	8.48148606
2uxz	8.48148606
2yix	8.48148606
3b1m	8.48148606
3eqs	8.48148606
3n3j	8.48148606
3wqh	8.48148606
4jpa	8.48148606
4nvq	8.48148606
4o0v	8.48148606
5ap2	8.48148606
5jh6	8.48148606
5kr2	8.48148606
5n0d	8.48148606
5svk	8.48148606
6b41	8.48148606
6fe1	8.48148606
6jsf	8.48148606
1akt	8.494850022
1ec0	8.494850022
2g5u	8.494850022
2ieo	8.494850022
2ihq	8.494850022
2oqi	8.494850022
3gfe	8.494850022
3pp1	8.494850022
3s45	8.48945499
3wyy	8.494850022
4a22	8.494850022
4ehe	8.494850022
4hdf	8.494850022
4m2r	8.494850022
4mwu	8.48945499
5fl1	8.494850022
5nx2	8.494850022
5t28	8.494850022
5tkt	8.494850022
5tr6	8.494850022
5ufs	8.494850022
5vzy	8.494850022
5x33	8.494850022
7upj	8.494850022
3d3p	8.500312917
3qd0	8.500312917
5lxd	8.500312917
1cr6	8.508638306
1d8m	8.508638306
1g05	8.508638306
1qpl	8.508638306
2rg5	8.508638306
2vh0	8.508638306
3i25	8.508638306
3tia	8.505845406
3u8j	8.508638306
3uol	8.508638306
3zpt	8.508638306
4nk9	8.508638306
5ij7	8.508638306
5k4i	8.508638306
5to8	8.508638306
6b1o	8.508638306
6oe1	8.508638306
1b6p	8.522878745
1d7x	8.522878745
1fcy	8.522878745
1hbj	8.522878745
1i5r	8.522878745
1jij	8.522878745
1jk7	8.522878745
1nfx	8.522878745
1o44	8.522878745
1oit	8.522878745
1q6p	8.522878745
1r78	8.522878745
1rhu	8.522878745
1rp7	8.522878745
1sps	8.522878745
1ta2	8.522878745
1urw	8.522878745
1w14	8.522878745
1xkk	8.522878745
2b1p	8.522878745
2boh	8.522878745
2bqw	8.522878745
2bxt	8.522878745
2fs9	8.522878745
2fvd	8.522878745
2gbi	8.522878745
2hfp	8.522878745
2oc2	8.522878745
2ow3	8.522878745
2q64	8.522878745
2qmf	8.522878745
2qu6	8.522878745
2v11	8.522878745
2vaq	8.522878745
2vf6	8.522878745
2v*0.000000001	8.522878745
2vtp	8.522878745
2vvc	8.522878745
2vw5	8.522878745
2w1g	8.522878745
2wn9	8.522878745
2wxp	8.522878745
2xa4	8.522878745
2xbj	8.522878745
2xfk	8.522878745
3cic	8.522878745
3dcv	8.522878745
3dya	8.522878745
3h5u	8.522878745
3hvh	8.522878745
3hvk	8.522878745
3i0r	8.522878745
3ia6	8.522878745
3jzo	8.522878745
3k84	8.522878745
3lpi	8.522878745
3m2w	8.522878745
3ml5	8.522878745
3n23	8.522878745
3ns9	8.522878745
3ocg	8.522878745
3pa4	8.522878745
3psb	8.522878745
3psd	8.522878745
3sfc	8.522878745
3spk	8.519993057
3suu	8.522878745
3sx4	8.522878745
3t3v	8.522878745
3tct	8.522878745
3ttm	8.522878745
3u4u	8.522878745
3*0.000001w	8.522878745
3zxh	8.522878745
4bae	8.522878745
4bcb	8.522878745
4c4j	8.522878745
4dtk	8.522878745
4e1z	8.522878745
4e3l	8.522878745
4foc	8.522878745
4gjd	8.522878745
4gv1	8.522878745
4h1e	8.522878745
4h3i	8.522878745
4h4m	8.522878745
4hyi	8.522878745
4izy	8.522878745
4j52	8.522878745
4jnc	8.522878745
4j*0.000000001	8.522878745
4l6s	8.522878745
4lgg	8.522878745
4nh8	8.522878745
4o6w	8.522878745
4o97	8.522878745
4p1u	8.522878745
4qmn	8.522878745
4rpv	8.522878745
4rx5	8.522878745
4tlr	8.522878745
4uwh	8.522878745
4wcu	8.522878745
4xoc	8.522878745
4yne	8.522878745
4yzc	8.522878745
4zom	8.522878745
5am1	8.522878745
5anw	8.522878745
5bqh	8.522878745
5bue	8.522878745
5eyc	8.522878745
5eyk	8.522878745
5fqc	8.522878745
5hg8	8.522878745
5i4v	8.522878745
5izq	8.517126416
5j79	8.522878745
5jur	8.522878745
5jyo	8.522878745
5mjb	8.522878745
5mpk	8.522878745
5mw2	8.522878745
5n70	8.522878745
5vi6	8.522878745
5vlr	8.522878745
5wlv	8.522878745
6b4h	8.522878745
6c1s	8.522878745
6ccy	8.522878745
6csp	8.522878745
6dvm	8.522878745
6fyk	8.522878745
6g9n	8.522878745
6hgy	8.522878745
6ny4	8.522878745
6ocz	8.522878745
6ow2	8.522878745
6pl3	8.522878745
6qae	8.522878745
6qzh	8.522878745
6rj6	8.522878745
6rpg	8.522878745
3jzc	8.53165267
6kzd	8.530177984
1r1i	8.537602002
3hc8	8.537602002
3kjd	8.537602002
3q96	8.537602002
4fcb	8.537602002
4hwo	8.537602002
4mbl	8.537602002
4yay	8.537602002
5mjn	8.537602002
5sxm	8.537602002
6e2o	8.537602002
6i5y	8.537602002
6z	8.537602002
6rz6	8.537602002
1hos	8.552841969
1ibg	8.552841969
1ppl	8.552841969
2byr	8.552841969
2zis	8.552841969
3ejp	8.552841969
3g6g	8.552841969
3kfc	8.552841969
3rwg	8.552841969
3t8s	8.549750892
3v51	8.552841969
4ynd	8.552841969
5amd	8.552841969
5hzx	8.552841969
5i9y	8.552841969
5nhv	8.552841969
5nxg	8.552841969
5svl	8.552841969
6c7e	8.549750892
6hk4	8.55129368
6o50	8.552841969
3so9	8.559090918
1bgq	8.568636236
1q1g	8.568636236
1yye	8.568636236
2h8h	8.568636236
2i0j	8.571865206
2r5q	8.568636236
2w6t	8.568636236
2w78	8.568636236
2x4z	8.568636236
2yne	8.568636236
3dkf	8.568636236
3ejq	8.568636236
3ejr	8.568636236
3v7x	8.568636236
3vrt	8.568636236
4hy4	8.568636236
4kmz	8.568636236
4re3	8.568636236
4tpk	8.567030709
4uwl	8.568636236
5caq	8.568636236
5j6m	8.568636236
6ikm	8.568636236
6peb	8.568636236
3r5t	8.576754126
1akw	8.585026652
1hkj	8.585026652
1m7q	8.585026652
2fky	8.585026652
2gu8	8.585026652
2iit	8.585026652
2itz	8.585026652
2wky	8.590066877
3ibi	8.585026652
4ezl	8.585026652
4mx9	8.585026652
4tpp	8.585026652
5hk2	8.585026652
5idn	8.585026652
5nbw	8.585026652
5u6d	8.585026652
6dkg	8.585026652
6h37	8.585026652
6jmf	8.585026652
6nvi	8.585026652
1bwa	8.602059991
1ikw	8.602059991
1yy4	8.598599459
2r5b	8.602059991
3b66	8.602059991
3bqn	8.602059991
3fhe	8.602059991
3k5g	8.602059991
3m6f	8.602059991
3oe0	8.602059991
3s43	8.596879479
3sxf	8.602059991
3t3u	8.602059991
4efs	8.602059991
4f65	8.602059991
4gj2	8.602059991
4jg8	8.602059991
4ke1	8.602059991
4qf7	8.602059991
4qjp	8.602059991
4qlt	8.602059991
5a3q	8.602059991
5cf5	8.602059991
5sz3	8.602059991
5upf	8.602059991
6ebw	8.602059991
6prf	8.602059991
4b00	8.612610174
4ban	8.614393726
6gl8	8.607303047
1a61	8.619788758
1azl	8.619788758
2bbb	8.619788758
2cej	8.619788758
2h42	8.619788758
3dt1	8.619788758
3qqu	8.619788758
3ryz	8.619788758
4bf1	8.619788758
4dru	8.619788758
4fcf	8.619788758
4hf4	8.619788758
4jx9	8.619788758
4nrl	8.619788758
4t*0.000000000001	8.619788758
4zim	8.619788758
5egm	8.619788758
5htz	8.619788758
5n9s	8.619788758
5ubt	8.619788758
5vio	8.619788758
5ylu	8.619788758
5zvw	8.619788758
6euv	8.619788758
6h7j	8.619788758
6n3o	8.619788758
6r7d	8.619788758
3f17	8.627087997
4ee0	8.630784143
5of0	8.634512015
1g45	8.638272164
1mue	8.638272164
1r1j	8.638272164
1t31	8.638272164
2qry	8.638272164
2qt9	8.638272164
3f88	8.638272164
3hkw	8.638272164
3s71	8.638272164
3wig	8.638272164
3zev	8.638272164
4g9c	8.638272164
4pft	8.638272164
4qd6	8.638272164
4x6x	8.638272164
4ydn	8.638272164
4zyf	8.638272164
5e8f	8.638272164
5hbe	8.638272164
5hbj	8.638272164
5jga	8.638272164
5nhy	8.638272164
5uwk	8.638272164
5x74	8.638272164
5zwi	8.638272164
6d	8.638272164
6e3m	8.638272164
6gcw	8.638272164
6hd4	8.638272164
6jjz	8.638272164
6std	8.638272164
6un3	8.638272164
2oax	8.65130581
4kp0	8.649751982
1i9n	8.657577319
1n9a	8.657577319
2i47	8.657577319
2pja	8.657577319
2rg6	8.657577319
2x39	8.657577319
3cjo	8.657577319
3d1x	8.657577319
3kqc	8.657577319
3nox	8.657577319
3s68	8.657577319
3t19	8.657577319
3u8k	8.657577319
3vnt	8.657577319
4bbf	8.657577319
4p0n	8.657577319
5edu	8.657577319
5epn	8.657577319
5f4n	8.657577319
5hgc	8.657577319
5hu1	8.657577319
5n93	8.657577319
5td2	8.657577319
5tq3	8.657577319
6b5t	8.655607726
6ds0	8.657577319
6e5b	8.657577319
3u1y	8.671620397
6aqf	8.669586227
6.00E+59	8.66756154
2nw4	8.675717545
2qd6	8.677780705
3c6t	8.675717545
3iw4	8.677780705
3jsi	8.677780705
3m8p	8.677780705
3p76	8.677780705
3s3r	8.679853714
4jmh	8.677780705
4lgu	8.677780705
5a3s	8.677780705
5f1z	8.677780705
6ge0	8.677780705
6h96	8.677780705
6jut	8.677780705
2q55	8.690369833
5cj6	8.692503962
1bcd	8.698970004
1bji	8.698970004
1dmt	8.698970004
1f9e	8.698970004
1g4j	8.698970004
1hfs	8.698970004
1ida	8.698970004
1jgl	8.698970004
1jiz	8.698970004
1jyq	8.698970004
1l*0.000000001	8.698970004
1npa	8.698970004
1npw	8.698970004
1ohr	8.698970004
1pxo	8.698970004
1rne	8.698970004
1svg	8.698970004
1t7j	8.698970004
1w13	8.698970004
1xap	8.698970004
1y0x	8.698970004
2b7d	8.698970004
2be2	8.698970004
2b*0.000000000001	8.698970004
2bvx	8.698970004
2dbl	8.698970004
2f8g	8.698970004
2fl2	8.698970004
2fmb	8.698970004
2fr3	8.698970004
2h4n	8.698970004
2hm1	8.698970004
2i0e	8.698970004
2i3z	8.698970004
2jh0	8.698970004
2nnq	8.698970004
2nwl	8.698970004
2oaz	8.698970004
2ojj	8.698970004
2ovx	8.698970004
2pcp	8.698970004
2q2z	8.698970004
2uwo	8.698970004
2vj8	8.698970004
2vnn	8.698970004
2w0d	8.698970004
2w17	8.698970004
2wf1	8.698970004
2wgj	8.698970004
2wxv	8.698970004
2wyg	8.698970004
2x2i	8.698970004
2xvd	8.698970004
2y5f	8.698970004
2y7z	8.698970004
2y81	8.698970004
2yac	8.698970004
2yak	8.698970004
3be2	8.698970004
3bla	8.698970004
3brn	8.698970004
3d9z	8.698970004
3da6	8.698970004
3eqr	8.698970004
3fdm	8.698970004
3ge7	8.698970004
3hvj	8.698970004
3hwn	8.698970004
3i5z	8.698970004
3i60	8.698970004
3ik3	8.698970004
3l1s	8.698970004
3lgp	8.698970004
3lvp	8.698970004
3oot	8.698970004
3oyp	8.698970004
3oz1	8.698970004
3pa5	8.698970004
3ppj	8.698970004
3qc4	8.698970004
3qk0	8.698970004
3s73	8.698970004
3thb	8.698970004
3wc5	8.698970004
4a7i	8.698970004
4bah	8.696803943
4d89	8.698970004
4d8c	8.698970004
4eo6	8.698970004
4f1s	8.698970004
4hxw	8.698970004
4hy1	8.698970004
4i5h	8.698970004
4j53	8.698970004
4jjg	8.698970004
4jlg	8.698970004
4k6z	8.698970004
4lgh	8.698970004
4lxa	8.698970004
4n4v	8.698970004
4nwk	8.698970004
4o12	8.698970004
4o15	8.698970004
4occ	8.698970004
4ps3	8.698970004
4q1c	8.698970004
4r5a	8.698970004
4rce	8.698970004
4rwj	8.698970004
4uj9	8.698970004
4unr	8.698970004
4x7o	8.698970004
4xmo	8.698970004
4yhp	8.698970004
4yth	8.698970004
4zg7	8.698970004
4zwx	8.698970004
4zwy	8.698970004
4zwz	8.698970004
5bnj	8.698970004
5c2e	8.698970004
5dk4	8.698970004
5e2o	8.698970004
5e8r	8.698970004
5edq	8.698970004
5hcv	8.698970004
5hg5	8.698970004
5ih9	8.698970004
5k0i	8.698970004
5kks	8.698970004
5ml4	8.698970004
5nk4	8.698970004
5sz2	8.698970004
5t2i	8.698970004
5tw3	8.698970004
5tzy	8.698970004
5u00	8.698970004
5ufr	8.698970004
5ug8	8.698970004
5vgo	8.698970004
5w86	8.698970004
5x8i	8.698970004
5zkb	8.698970004
6awo	8.698970004
6cyd	8.698970004
6d3y	8.698970004
6e3n	8.698970004
6e3o	8.698970004
6e3p	8.698970004
6edl	8.698970004
6f22	8.698970004
6gev	8.698970004
6ibx	8.698970004
6o9d	8.698970004
6omu	8.698970004
6p1l	8.698970004
6r0x	8.698970004
3t9t	8.714442691
1c12	8.721246399
1hc9	8.721246399
1hkm	8.721246399
1o5m	8.721246399
1x76	8.721246399
2pjc	8.721246399
2wj1	8.721246399
3ckz	8.721246399
3lik	8.716698771
3p8o	8.723538196
3pwh	8.721246399
3ts4	8.721246399
3vf9	8.721246399
4bkj	8.721246399
4crc	8.721246399
4hhy	8.716698771
4ish	8.721246399
4ivb	8.721246399
4q1b	8.721246399
4tv3	8.721246399
4x6o	8.721246399
4xg8	8.721246399
5c42	8.721246399
5c4u	8.721246399
5ikb	8.721246399
5j74	8.721246399
5jg1	8.721246399
5lrj	8.721246399
5zwh	8.721246399
6b1f	8.721246399
6b1h	8.721246399
6br2	8.721246399
6br3	8.721246399
6dj7	8.721246399
1cin	8.725842151
1b6k	8.744727495
1bl4	8.744727495
1mjj	8.73754891
1pxh	8.744727495
1sdv	8.742321425
2a*0.000000001	8.744727495
2fl5	8.744727495
2opb	8.744727495
2vkm	8.744727495
2wtv	8.744727495
3ce3	8.744727495
3eml	8.744727495
3q32	8.744727495
3r7r	8.744727495
3rz1	8.744727495
3ti3	8.73754891
4ei4	8.744727495
4gii	8.744727495
5k13	8.744727495
5vkc	8.744727495
5zk3	8.744727495
5zwf	8.744727495
6d78	8.744727495
6gdg	8.744727495
6n3n	8.744727495
6o94	8.744727495
3wt7	8.747146969
1bnv	8.769551079
1d4l	8.769551079
1lq2	8.769551079
1qft	8.769551079
1ros	8.769551079
1x38	8.769551079
1xpc	8.769551079
1zp8	8.769551079
1zuc	8.769551079
2cne	8.769551079
2itt	8.769551079
2j7x	8.769551079
2uz6	8.769551079
2wkz	8.769551079
2yis	8.769551079
3b5r	8.769551079
3e4a	8.769551079
3qdd	8.769551079
3s3q	8.76700389
4d09	8.769551079
4e4l	8.769551079
4ekg	8.769551079
4frs	8.769551079
4kql	8.769551079
4m0f	8.769551079
4rss	8.769551079
4yhq	8.769551079
4yt7	8.769551079
5abh	8.769551079
5ea3	8.769551079
5fgk	8.769551079
5i7u	8.769551079
5n7v	8.769551079
5wal	8.769551079
5znl	8.769551079
6b5r	8.772113295
6eds	8.769551079
6jse	8.769551079
6mq3	8.769551079
4b7n	8.782516056
6me5	8.777283529
5y80	8.790484985
6cdp	8.785156152
1cj1	8.795880017
1csi	8.795880017
1f1j	8.795880017
1fkn	8.795880017
1g46	8.795880017
1ryf	8.795880017
1w5w	8.795880017
2amv	8.795880017
2q2y	8.795880017
2q7m	8.795880017
2xn6	8.795880017
3d1z	8.795880017
3eyg	8.795880017
3idp	8.795880017
3oaf	8.795880017
3rt4	8.795880017
3skc	8.795880017
3vyf	8.795880017
4g2w	8.795880017
4ge9	8.795880017
4gk2	8.795880017
4ksp	8.795880017
4ngq	8.804100348
4z9l	8.795880017
5cau	8.795880017
5e2p	8.795880017
5j8x	8.795880017
5k32	8.795880017
5vm0	8.795880017
5v*0.000000000001	8.795880017
5zhn	8.795880017
6bln	8.795880017
6j5l	8.795880017
6nzh	8.795880017
6rne	8.801342913
6stl	8.795880017
1ork	8.806875402
1yz3	8.809668302
1cim	8.818156412
1czk	8.823908741
1g54	8.823908741
1m0b	8.815308569
2ckm	8.823908741
2ghg	8.823908741
2giu	8.823908741
2hvc	8.823908741
2p93	8.823908741
2r4f	8.823908741
2r9m	8.823908741
2zcq	8.823908741
2zxg	8.823908741
3bz3	8.823908741
3fvk	8.823908741
3nu4	8.823908741
3que	8.823908741
3tlh	8.823908741
3zlo	8.823908741
4hrd	8.823908741
4i5c	8.823908741
4jmg	8.823908741
4ks1	8.823908741
4na8	8.823908741
4oys	8.818156412
4x6n	8.823908741
5bvn	8.823908741
5bvw	8.823908741
5iua	8.823908741
5k0m	8.823908741
5kby	8.823908741
5kos	8.823908741
5lrg	8.823908741
5lrk	8.823908741
5ta6	8.823908741
5tob	8.823908741
5u3b	8.823908741
5uex	8.823908741
5vil	8.823908741
5zeq	8.823908741
6g4y	8.823908741
6mny	8.823908741
6nt2	8.823908741
1lhu	8.829738285
3mxd	8.832682665
4btt	8.844663963
1d4i	8.853871964
1u3s	8.853871964
2avo	8.853871964
2obf	8.853871964
2qlf	8.853871964
3b67	8.853871964
3.00E+93	8.853871964
3itz	8.853871964
3nzu	8.853871964
3ppk	8.853871964
3prf	8.853871964
3r2f	8.853871964
3vo3	8.853871964
3vsx	8.853871964
3wyl	8.853871964
4gj3	8.853871964
4hvd	8.853871964
4j6i	8.853871964
4mu7	8.853871964
5cas	8.853871964
5ef8	8.853871964
5ivn	8.853871964
5jau	8.853871964
5mlj	8.853871964
5tx3	8.853871964
5uoo	8.853871964
5w0i	8.853871964
5zz2	8.850780887
6ayt	8.853871964
6dz2	8.853871964
6e1a	8.853871964
6nss	8.853871964
2feq	8.8569852
2xej	8.872895202
2ycs	8.866461092
3c6u	8.869666232
3tic	8.866461092
5lwm	8.872895202
4hzw	8.882728704
6c7j	8.879426069
1i90	8.89279003
1lek	8.886056648
1n3i	8.886056648
1nfy	8.886056648
1nt1	8.886056648
1xp9	8.886056648
1ztq	8.886056648
2h5i	8.886056648
2idw	8.886056648
2lpr	8.886056648
2onz	8.886056648
2y7x	8.886056648
3a4o	8.886056648
3ekp	8.886056648
3km4	8.886056648
3rin	8.886056648
3sx9	8.886056648
3u8m	8.886056648
3v66	8.886056648
3vhc	8.886056648
3wke	8.886056648
3zos	8.886056648
3zze	8.886056648
4cli	8.886056648
4cst	8.886056648
4e3i	8.886056648
4hy5	8.886056648
4lqg	8.886056648
4mcv	8.886056648
4psh	8.886056648
4pxm	8.886056648
4qyh	8.886056648
4yc9	8.886056648
5aac	8.886056648
5fnu	8.886056648
5ipj	8.886056648
5mty	8.886056648
5v8v	8.886056648
5vrp	8.886056648
5wfj	8.886056648
5zk8	8.886056648
6b2p	8.886056648
6bkh	8.886056648
6dz3	8.886056648
6.00E+22	8.886056648
6f7b	8.886056648
6hmx	8.886056648
6n0p	8.886056648
6nze	8.886056648
1i8z	8.896196279
1uze	8.896196279
3egt	8.899629455
5m23	8.903089987
6sdc	8.899629455
1lhv	8.910094889
4bak	8.913640169
1bim	8.920818754
1ec1	8.920818754
1kzn	8.920818754
1n95	8.920818754
1r1h	8.920818754
1xoz	8.920818754
2w1i	8.920818754
3k37	8.920818754
3mg8	8.920818754
4e3j	8.920818754
4e6d	8.920818754
4fod	8.920818754
4hdc	8.920818754
4heg	8.920818754
4hrc	8.920818754
4mti	8.920818754
4mxa	8.920818754
4onf	8.920818754
5ew3	8.920818754
5hcy	8.920818754
5kbf	8.920818754
5ljt	8.920818754
5n24	8.920818754
5sz1	8.920818754
6d3z	8.920818754
6oe0	8.920818754
6bqg	8.931814138
6hzc	8.931814138
1i91	8.93930216
3uza	8.935542011
4bam	8.943095149
2z7g	8.946921557
3ti5	8.954677021
5nhh	8.946921557
1doj	8.958607315
1j37	8.958607315
1ld7	8.958607315
1n94	8.958607315
1nfw	8.958607315
1qon	8.962573502
2p4j	8.958607315
2qhc	8.958607315
3dcc	8.958607315
3i9g	8.958607315
3krj	8.958607315
3rz7	8.958607315
3s7a	8.958607315
3ue4	8.958607315
3v5p	8.958607315
4ag8	8.958607315
4bdt	8.958607315
4k18	8.958607315
4ptc	8.958607315
4und	8.958607315
4xo8	8.958607315
4zjc	8.958607315
5a69	8.958607315
5aei	8.958607315
5cf8	8.958607315
5drs	8.958607315
5een	8.958607315
5iu7	8.958607315
5nad	8.958607315
5wqc	8.958607315
5wr7	8.958607315
5ws3	8.958607315
5zwe	8.958607315
6f7q	8.962573502
6rjp	8.958607315
5tbe	8.974694135
5ur1	8.974694135
6cdo	8.974694135
6h7l	8.970616222
6hzb	8.978810701
5vp9	8.987162775
1ag9	9
1apv	9
1ba8	9
1czr	9
1dbb	9
1e3g	9.004364805
1fm9	9
1gvu	9
1hef	9
1hiv	9
1iyl	9
1jii	9
1k27	9
1lcj	9
1mq5	9
1mu8	9
1mxo	9
1pop	9
1rm8	9
1syo	9
1sz0	9
1xp0	9
1y0l	9
2asu	9
2b7a	9
2ban	9
2i03	9
2i4t	9
2ien	9
2iok	9
2j4i	9
2ofu	9
2on3	9
2oo8	9
2ow1	9
2p4y	9
2r0u	9
2r2l	9
2r6n	9
2rcx	9
2rgu	9
2w05	9
2wxj	9
2wyj	9
2xp2	9
3dcw	9
3dd0	9
3er5	9
3i0s	9
3iad	9
3irx	9
3jrx	9
3jxw	9
3jy9	9
3k54	9
3k98	9
3kc1	9
3kw9	9
3lhs	9
3li2	9
3m1s	9
3nw9	9
3o1g	9
3pa3	9
3r02	9
3tjd	9
3tkm	9
3u6h	9
3u6i	9
3u8w	9
3ui7	9
3uri	9
4c2v	9
4dei	9
4dmy	9
4flh	9
4gee	9
4ggl	9
4gm3	9
4gm8	9
4h3f	9
4hyh	9
4iwd	9
4ktc	9
4l8m	9
4lj3	9
4mk8	9
4mka	9
4o6e	9
4ps8	9
4qgg	9
4qgh	9
4r1v	9
4rio	9
4rvm	9
4s2i	9
4uib	9
4uwk	9
4whz	9
4wx6	9
4x5q	9
4x60	9
4x61	9
4xyf	9
4ys7	9
5bpa	9
5dxh	9
5ef7	9
5eyd	9
5hdu	9
5if4	9
5iis	9
5kkt	9
5ljq	9
5ls6	9
5myk	9.004364805
5nu1	9
5q0d	9
5t8j	9
5tl9	9
5tza	9
5zo7	9
6bfa	9
6bqk	9
6bsl	9
6bw8	9
6c7r	9
6ck6	9
6hkj	9.004364805
6hrp	9
6hrt	9
6mle	9
6nzm	9
6o1g	9
6ow7	9
6pyr	9
6qgj	9
8hvp	9
2fes	9.008773924
2q54	9.008773924
3jzb	9.013228266
4baq	9.008773924
4omd	9.010105436
4wri	9.013228266
5e2s	9.008773924
6cyb	9.017728767
2ql9	9.026872146
3lj3	9.026872146
4gg5	9.031517051
4jh0	9.026872146
4ppc	9.031517051
4xtw	9.030118356
5axp	9.026872146
5kgn	9.030118356
5w0e	9.026872146
6b7h	9.032920266
6dz0	9.026872146
1ec3	9.036212173
1g53	9.040958608
1qkt	9.036212173
3g4g	9.040958608
3g4i	9.040958608
3m37	9.040958608
3r0t	9.040958608
3vfb	9.036212173
4od0	9.040958608
5tvn	9.040958608
6c4d	9.040005162
6nzf	9.036212173
1ebw	9.045757491
1ezq	9.045757491
1k	9.045757491
1ni1	9.045757491
1pbk	9.045757491
1s63	9.045757491
1udu	9.045757491
2i6a	9.045757491
2v12	9.045757491
3hb4	9.045757491
3nu9	9.045757491
3ti8	9.045757491
3tt0	9.045757491
3vuc	9.045757491
4an2	9.045757491
4aqc	9.045757491
4e4n	9.045757491
4i72	9.045757491
4m3m	9.045757491
4uja	9.045757491
4xkx	9.045757491
5bqi	9.045757491
5i5z	9.045757491
5l7f	9.045757491
5m7s	9.045757491
5vfc	9.045757491
5vo6	9.045757491
6c2t	9.045757491
1you	9.060480747
2byp	9.055517328
3eq8	9.055517328
3fc2	9.060480747
4nau	9.060480747
5aab	9.055517328
5t54	9.060480747
5trf	9.055517328
1nw4	9.065501549
2qd8	9.070581074
3gba	9.071604148
4cmo	9.070581074
4jnj	9.070581074
4oo9	9.065501549
4pv0	9.070581074
4xk9	9.065501549
6e4f	9.070581074
1bnw	9.080921908
1lhw	9.079876674
1tu6	9.080921908
1xmu	9.075720714
2rkf	9.080921908
3a2o	9.080921908
3aox	9.080921908
3dst	9.080921908
3ffg	9.075720714
3sue	9.075720714
3x00	9.080921908
4qn7	9.075720714
6ckw	9.080921908
1akr	9.086186148
1d3d	9.091514981
1msn	9.091514981
2g5t	9.086186148
2v58	9.086186148
2w8y	9.086186148
3agm	9.086186148
3eq7	9.091514981
3mw1	9.086186148
4kp6	9.091514981
4zls	9.086186148
5kw2	9.091514981
6cdm	9.09420412
1akq	9.102372909
1h22	9.096910013
1sj0	9.096910013
2b5j	9.096910013
2c6e	9.096910013
2q1j	9.096910013
2qd7	9.096910013
2yiw	9.096910013
2z92	9.096910013
3byu	9.096910013
3ds6	9.096910013
3g72	9.096910013
3gnw	9.102372909
3kck	9.096910013
3krl	9.096910013
3lea	9.096910013
3lpk	9.096910013
3mdz	9.096910013
3o56	9.100179498
3pwm	9.096910013
3qri	9.096910013
3uok	9.096910013
3vf7	9.096910013
4az6	9.096910013
4e3k	9.096910013
4hws	9.096910013
4mwq	9.102372909
4n1t	9.096910013
4ppa	9.096910013
5eek	9.096910013
5gmp	9.096910013
5ivt	9.096910013
5ncz	9.096910013
5nwz	9.096910013
5sz0	9.096910013
5t2d	9.100179498
6a*0.000001	9.096910013
6c2r	9.096910013
6gg8	9.102372909
6sd9	9.096910013
6sq0	9.102372909
1d9i	9.107905397
1rhk	9.112945622
4xu0	9.11407366
3ttp	9.124938737
3v6s	9.124938737
5b4l	9.119186408
5nkb	9.119186408
5vad	9.119186408
1ove	9.13076828
1ta6	9.13076828
2wb5	9.13076828
3su3	9.13076828
3gen	9.142667504
3qg6	9.13667714
3z*0.001	9.142667504
4n1z	9.142667504
5dhg	9.142667504
5j20	9.142667504
5l30	9.142667504
5t8e	9.142667504
1ayu	9.15490196
1czl	9.148741651
1d5j	9.15490196
1pig	9.15490196
2fde	9.15490196
2qmg	9.15490196
2wxg	9.15490196
2xjx	9.148741651
3a3y	9.15490196
3bhx	9.15490196
3d91	9.15490196
3ibu	9.15490196
3rsv	9.15490196
3sn7	9.15490196
3snl	9.15490196
4bsq	9.15490196
4clj	9.15490196
4mf1	9.15490196
4p6w	9.15490196
4pqn	9.15490196
4ql8	9.15490196
4rcd	9.15490196
4udb	9.15490196
4xg9	9.15490196
4y8y	9.15490196
5aml	9.15490196
5ism	9.15490196
5kr0	9.148741651
5ntp	9.15490196
5zxi	9.15490196
6aak	9.148741651
6bvh	9.15490196
6c7q	9.15490196
6dkb	9.15490196
6gop	9.15490196
6mod	9.148741651
6n6o	9.15490196
6odz	9.15490196
8cpa	9.148741651
3q2h	9.161150909
5q0e	9.161150909
5usf	9.161150909
1xoq	9.167491087
2ozr	9.173925197
2p94	9.173925197
4ayv	9.167491087
4phv	9.173925197
5wl0	9.173925197
5zz4	9.173925197
6hzd	9.167491087
6moo	9.167491087
6n7c	9.173925197
1z71	9.180456064
2fgu	9.180456064
4ocz	9.180456064
5dhh	9.180456064
5y7k	9.176525771
1x81	9.187086643
2f14	9.193820026
2hy0	9.187086643
2w77	9.187086643
2xb7	9.187086643
2xy9	9.187086643
3ozg	9.187086643
3vfa	9.187086643
5zun	9.193820026
6ays	9.187086643
6f5l	9.187086643
5laq	9.200659451
5t2m	9.200659451
5upz	9.200659451
6awn	9.200659451
6dyz	9.200659451
6ggg	9.200659451
6mwe	9.200659451
1kwq	9.207608311
1mh5	9.214670165
1r6g	9.207608311
1sqa	9.207608311
4xty	9.211831629
5ee7	9.207608311
5vp0	9.214670165
6hld	9.209011525
6pgx	9.207608311
1d4k	9.22184875
1fcz	9.22184875
1hpo	9.22184875
1hps	9.22184875
1hpv	9.22184875
1jp5	9.22184875
1uho	9.22184875
1x39	9.22184875
1z1r	9.22184875
1zvx	9.22184875
2cer	9.22184875
2jb5	9.22184875
2o4l	9.216096421
2v0z	9.22184875
2yb9	9.22184875
3b2w	9.22184875
3b8r	9.22184875
3gc7	9.22184875
3of8	9.22184875
3rwp	9.22184875
3zc6	9.22184875
4an3	9.22184875
4f4p	9.22184875
4jff	9.22184875
4jia	9.22184875
4s1g	9.22184875
4uzd	9.22184875
4wx4	9.22184875
4yht	9.22184875
5eei	9.22184875
5i3w	9.22184875
5ntw	9.22184875
6gcx	9.22184875
6h33	9.22184875
6i3u	9.22184875
6n7b	9.22184875
4xu2	9.227678293
4dv8	9.236572006
4hwb	9.244125144
4pjt	9.244125144
5h7g	9.244125144
5koq	9.236572006
5llp	9.236572006
6drx	9.236572006
6g3o	9.236572006
6n77	9.244125144
3mg0	9.251811973
5n87	9.251811973
1db1	9.259637311
2avv	9.259637311
3zlr	9.259637311
4inu	9.259637311
4ty1	9.259637311
4zj8	9.259637311
5u9d	9.259637311
1sdt	9.26760624
2xab	9.26760624
3b65	9.26760624
3nzk	9.26760624
3ti6	9.26760624
4xtv	9.26760624
5a0c	9.26760624
1xow	9.283996656
2ao6	9.283996656
2qtu	9.27572413
3g58	9.283996656
3c	9.283996656
3p8n	9.27572413
3rux	9.27572413
3vhd	9.283996656
4asd	9.283996656
4n6h	9.283996656
4ybj	9.27572413
5iu4	9.27572413
5t52	9.283996656
5tyn	9.283996656
6op9	9.283996656
830c	9.283996656
2ayr	9.292429824
5kqy	9.292429824
5vp1	9.292429824
1bil	9.301029996
1udt	9.301029996
1w6h	9.301029996
1xp1	9.301029996
2aux	9.301029996
2og8	9.301029996
2wxk	9.301029996
2yxj	9.301029996
2znt	9.301029996
3b8q	9.301029996
3bys	9.301029996
3d7f	9.301029996
3drs	9.301029996
3fv1	9.301029996
3kf4	9.301029996
3kqb	9.301029996
3kwj	9.301029996
3mg4	9.301029996
3mvh	9.301029996
3nu6	9.301029996
3v9b	9.301029996
3vtb	9.301029996
4btu	9.301029996
4crf	9.301029996
4er2	9.301029996
4fkk	9.301029996
4hld	9.301029996
4hzx	9.301029996
4q1a	9.301029996
4qge	9.301029996
5anv	9.301029996
5ceo	9.301029996
5cgc	9.301029996
5cgd	9.301029996
5dcz	9.301029996
5eak	9.301029996
5l17	9.301029996
5t18	9.301029996
5u7d	9.301029996
6fe5	9.301029996
6h2z	9.301029996
6h34	9.301029996
6hza	9.297569464
6nad	9.301029996
6nzr	9.301029996
6orr	9.301029996
6oy0	9.297569464
6udu	9.301029996
1bn4	9.30980392
3lnz	9.30980392
3rdq	9.30980392
6hle	9.308918508
6ibl	9.30980392
2aqu	9.318758763
3krr	9.318758763
3vva	9.318758763
3wha	9.318758763
4i31	9.318758763
4okg	9.318758763
5jfp	9.318758763
3gw5	9.327902142
3q4b	9.327902142
3vbq	9.327902142
1bn1	9.337242168
1inc	9.337242168
3bv3	9.337242168
3vf5	9.337242168
4ks2	9.337242168
5b4k	9.337242168
5f9e	9.337242168
5n9k	9.337242168
6hkx	9.340749531
6hky	9.340749531
6o0m	9.337242168
2bdj	9.346787486
2.00E+27	9.346787486
3tpx	9.346787486
5waf	9.346787486
6h36	9.346787486
2r6w	9.356547324
2z4b	9.356547324
3bv2	9.356547324
6ghp	9.356547324
6iji	9.356547324
1flm	9.366531544
2p95	9.366531544
3vs3	9.366531544
4a16	9.366531544
4wzv	9.366531544
5b5b	9.366531544
5xjm	9.366531544
6iql	9.366531544
6me2	9.366531544
3hqz	9.37675071
5t4b	9.37675071
6me3	9.37675071
6ohd	9.37675071
3nuj	9.387216143
3vrw	9.387216143
4ca5	9.387216143
4cqg	9.387216143
4mwr	9.387216143
5n9n	9.387216143
1azx	9.397940009
1cbr	9.397940009
1000	9.397940009
1ebz	9.397940009
1fkf	9.397940009
1ksn	9.397940009
1met	9.397940009
1*0.000000000001e	9.397940009
1sqn	9.397940009
1xp6	9.397940009
2bpx	9.397940009
2fm0	9.397940009
2izx	9.397940009
2o4r	9.397940009
2v10	9.397940009
2w26	9.397940009
3drr	9.397940009
3e2m	9.397940009
3fw4	9.397940009
3g70	9.397940009
3kqd	9.397940009
3lq8	9.397940009
3o64	9.397940009
4a4q	9.397940009
4erf	9.397940009
4fcr	9.397940009
4g31	9.397940009
4mwv	9.397940009
4oba	9.397940009
4qac	9.397940009
4wrs	9.397940009
5anu	9.397940009
5i3y	9.397940009
5llo	9.397940009
5lp1	9.400116928
5ncy	9.397940009
5x27	9.397940009
6got	9.397940009
6pz4	9.397940009
6rni	9.397940009
6suo	9.397940009
1nl4	9.408935393
2aa6	9.408935393
3ekv	9.408935393
3ekx	9.408935393
4c1w	9.408935393
5jop	9.408935393
6acb	9.408935393
6pt3	9.408935393
1hsg	9.420216403
1hsh	9.420216403
3bgs	9.420216403
3e8u	9.420216403
3ksq	9.420216403
5aaa	9.420216403
6ax1	9.420216403
6c7i	9.420216403
1cil	9.431798276
2jdl	9.431798276
3hr1	9.431798276
3rbu	9.431798276
3vjk	9.431798276
3vjm	9.431798276
6bc9	9.431798276
6dry	9.431798276
6mx8	9.431798276
1g1d	9.443697499
3c1k	9.443697499
4mc9	9.443697499
5fdr	9.443697499
6f7t	9.443697499
5ml6	9.446116973
1p01	9.455931956
1pau	9.455931956
2auz	9.455931956
2pvn	9.455931956
2y	9.455931956
4b7p	9.460923901
4glr	9.455931956
5iub	9.455931956
5toz	9.460923901
5unh	9.455931956
6g2r	9.455931956
6h7y	9.455931956
1qbs	9.468521083
4wko	9.468521083
5unf	9.468521083
5ung	9.468521083
5v37	9.468521083
1q4x	9.48148606
1qfs	9.48148606
1xjd	9.48148606
4gfd	9.48148606
6e7j	9.48148606
1bnq	9.494850022
1ca8	9.494850022
2gdo	9.494850022
2phb	9.494850022
2r6y	9.494850022
3ixj	9.494850022
4djh	9.494850022
4xu1	9.48945499
5kr1	9.494850022
5nhf	9.494850022
4xu3	9.501689446
1c6y	9.508638306
1hvr	9.508638306
1s19	9.508638306
2p4s	9.508638306
3lhj	9.508638306
3oag	9.508638306
5fbo	9.508638306
5uyu	9.508638306
1c7f	9.522878745
1m4h	9.522878745
1ms6	9.522878745
1re8	9.522878745
1vij	9.522878745
1vik	9.522878745
2ax9	9.522878745
2bys	9.522878745
2g94	9.522878745
2gvj	9.522878745
2hoc	9.522878745
2hog	9.522878745
2pvw	9.522878745
2q6b	9.522878745
2z7r	9.522878745
3fv3	9.522878745
3g0w	9.522878745
3g5k	9.522878745
3m8q	9.522878745
3u0t	9.522878745
3v8t	9.522878745
3wym	9.522878745
4dve	9.522878745
4ewh	9.522878745
4ivd	9.522878745
4ty7	9.522878745
4wtu	9.522878745
4xj0	9.522878745
4y73	9.522878745
5edi	9.522878745
5eol	9.522878745
5llc	9.522878745
5nhl	9.522878745
5nho	9.522878745
6cjr	9.522878745
6j6m	9.522878745
6mo5	9.522878745
6mom	9.522878745
6n7d	9.522878745
6nzq	9.522878745
1g52	9.537602002
1lhe	9.537602002
2pog	9.537602002
2yit	9.537602002
3p*0.000000000001	9.537602002
3pr0	9.537602002
3wt5	9.537602002
4afh	9.537602002
5e2n	9.537602002
5jfd	9.537602002
1dmp	9.552841969
1ws1	9.552841969
2jj3	9.552841969
4eox	9.552841969
4fcd	9.552841969
4gr0	9.552841969
4wkp	9.552841969
6oxy	9.548213564
4iax	9.563837353
1i37	9.568636236
1o86	9.568636236
1so2	9.568636236
2z4o	9.568636236
4ax9	9.568636236
4ea3	9.568636236
4lsj	9.571865206
5fbn	9.568636236
5l15	9.568636236
6mqm	9.57024772
1qku	9.585026652
4gql	9.585026652
4mc6	9.585026652
5cjf	9.585026652
5tyr	9.585026652
6duk	9.585026652
1o45	9.602059991
1snk	9.602059991
3ert	9.603800653
4gqp	9.602059991
2qky	9.607303047
3uzc	9.605548319
1lhd	9.619788758
3oad	9.619788758
3orn	9.619788758
3s56	9.619788758
5eob	9.619788758
5tqg	9.619788758
6c7f	9.619788758
7hvp	9.619788758
4iaw	9.630784143
1i7m	9.638272164
1if8	9.638272164
2zx8	9.635636645
3eky	9.638272164
3el1	9.638272164
3s53	9.638272164
3s54	9.638272164
4b7r	9.638272164
5dh5	9.638272164
6cqt	9.638272164
6cqz	9.638272164
3pe1	9.651695137
3o9l	9.657577319
4acg	9.657577319
6b8y	9.657577319
6oxz	9.665546249
3c45	9.677780705
3dp9	9.681936665
4ufd	9.677780705
4zip	9.677780705
5awj	9.677780705
6n78	9.677780705
6n79	9.677780705
5ml3	9.692503962
6b3v	9.692503962
1a7x	9.698970004
1bnu	9.698970004
1df8	9.698970004
1eby	9.698970004
1fkb	9.698970004
1jik	9.698970004
1mrw	9.698970004
1tyn	9.698970004
1vsn	9.698970004
2jbj	9.698970004
2ofv	9.698970004
2vh6	9.698970004
3bwf	9.698970004
3drp	9.698970004
3eyd	9.698970004
3g6z	9.698970004
3i06	9.698970004
3imy	9.698970004
3k*0.001	9.698970004
3n5k	9.698970004
3*0.000000001q	9.698970004
3sm2	9.698970004
3w54	9.698970004
4bti	9.698970004
4cd0	9.698970004
4cmt	9.698970004
4cmu	9.698970004
4e3m	9.698970004
4fk6	9.698970004
4m1j	9.698970004
4mib	9.698970004
4na7	9.698970004
4q1n	9.698970004
4qab	9.698970004
4v05	9.698970004
5agv	9.698970004
5b5p	9.698970004
5dxt	9.698970004
5ke0	9.698970004
5sz4	9.698970004
5sz7	9.698970004
5u98	9.698970004
5uiu	9.698970004
6b8u	9.698970004
6cjs	9.698970004
6g6w	9.698970004
6nzp	9.698970004
6oja	9.698970004
6ps1	9.696803943
6ps6	9.696803943
4crl	9.709965389
1z6e	9.721246399
2i0g	9.721246399
3elm	9.721246399
3fuc	9.721246399
4lrh	9.721246399
4wkn	9.721246399
5bvf	9.721246399
1d2s	9.739928612
1nh0	9.744727495
2g00	9.744727495
3dk1	9.744727495
3e8r	9.744727495
3p3g	9.744727495
4b7q	9.744727495
4u7q	9.744727495
5izf	9.744727495
5q0g	9.744727495
5tdi	9.744727495
5vk0	9.744727495
6h9x	9.744727495
3pe2	9.756961951
4yhm	9.761953897
2yir	9.769551079
3ggu	9.769551079
456c	9.769551079
5a8y	9.769551079
5lxb	9.769551079
5na0	9.769551079
6c7d	9.769551079
6fs0	9.769551079
6g4z	9.769551079
6ten	9.769551079
4x24	9.779891912
6ps3	9.779891912
1bnt	9.795880017
1h1b	9.795880017
1nlj	9.795880017
1tbz	9.795880017
2fb8	9.795880017
3e7b	9.795880017
3lxk	9.795880017
3nuo	9.795880017
4yur	9.795880017
5bvd	9.795880017
5tku	9.795880017
6bqh	9.795880017
6drz	9.795880017
6ixd	9.795880017
1pvn	9.823908741
1zsr	9.823908741
3ah8	9.823908741
3m36	9.823908741
3nu3	9.823908741
4amz	9.823908741
4ear	9.821023053
4eb8	9.821023053
4wup	9.823908741
4xtz	9.815308569
4zo5	9.823908741
5jzy	9.823908741
2xef	9.838631998
6dh8	9.835052627
2std	9.853871964
2ycq	9.853871964
3b	9.853871964
3rdo	9.853871964
3sud	9.853871964
5l2y	9.853871964
5x02	9.853871964
5ywx	9.853871964
6d40	9.853871964
6h7o	9.853871964
6oqd	9.853871964
6q89	9.853871964
1a52	9.860120914
6oy2	9.872895202
6dh7	9.881735274
1a42	9.886056648
1bn3	9.886056648
1.00E+66	9.886056648
1ouk	9.886056648
1yt7	9.886056648
2drc	9.886056648
5q0f	9.886056648
5u6b	9.886056648
6bbs	9.886056648
6hkz	9.886056648
6ps4	9.886056648
3erd	9.899629455
1hxb	9.920818754
1nfs	9.920818754
1zsf	9.920818754
2vnp	9.920818754
3bi1	9.920818754
3ies	9.920818754
3rlb	9.920818754
4hpy	9.920818754
4qoc	9.920818754
5nkn	9.920818754
6e4c	9.920818754
6me4	9.920818754
6dh6	9.931072388
6ps0	9.943095149
1hvl	9.950781977
4hvb	9.954677021
6oxt	9.954677021
1bv9	9.958607315
1fjs	9.958607315
2xmy	9.958607315
4m8y	9.958607315
5lwe	9.958607315
6e6w	9.958607315
6o0p	9.958607315
6oxs	9.962573502
6tel	9.958607315
1o5p	10
2ll6	10
1dis	11
